# RNA3DB: A structurally-dissimilar dataset split for training and benchmarking deep learning models for RNA structure prediction

**DOI:** 10.1101/2024.01.30.578025

**Authors:** Marcell Szikszai, Marcin Magnus, Siddhant Sanghi, Sachin Kadyan, Nazim Bouatta, Elena Rivas

## Abstract

With advances in protein structure prediction thanks to deep learning models like AlphaFold, RNA structure prediction has recently received increased attention from deep learning researchers. RNAs introduce substantial challenges due to the sparser availability and lower structural diversity of the experimentally resolved RNA structures in comparison to protein structures. These challenges are often poorly addressed by the existing literature, many of which report inflated performance due to using training and testing sets with significant structural overlap. Further, the most recent Critical Assessment of Structure Prediction (CASP15) has shown that deep learning models for RNA structure are currently outperformed by traditional methods.

In this paper we present RNA3DB, a dataset of structured RNAs, derived from the Protein Data Bank (PDB), that is designed for training and benchmarking deep learning models. The RNA3DB method arranges the RNA 3D chains into distinct groups (Components) that are non-redundant both with regard to sequence as well as structure, providing a robust way of dividing training, validation, and testing sets. Any split of these structurally-dissimilar Components are guaranteed to produce test and validations sets that are distinct by sequence and structure from those in the training set. We provide the RNA3DB dataset, a particular train/test split of the RNA3DB Components (in an approximate 70/30 ratio) that will be updated periodically. We also provide the RNA3DB methodology along with the source-code, with the goal of creating a reproducible and customizable tool for producing structurally-dissimilar dataset splits for structural RNAs.

**Graphical Abstract:** 

**Highlights:**

- While there is a recent surge in applying deep learning to RNA structure prediction, domain experts have raised concerns about generalization and current trends in benchmarking.
- Many of the concerns primarily relate to how novel RNA families–i.e. families unseen in the training set–are benchmarked, and whether the models are effective at handling such cases. Performance on bench-marks reflective of real-world applications, such as CASP15 and RNA-Puzzles, is poor for RNA deep learning models.
- We present a dataset–RNA3DB–that is designed for training and bench-marking deep learning models for RNA structure prediction. RNA3DB provides coverage of all RNA chains found in the Protein Data Bank (PDB).
- RNA3DB is clustered into groups that are both sequentially and structurally non-redundant, providing a robust way of creating training, validation, and testing sets for deep learning models. Along with the dataset, we also provide a transparent methodology as well as the source-code, making our tool both reproducible and customizable.

## Supplementary material for "RNA3DB: A structurally-dissimilar dataset split for training and benchmarking deep learning models for RNA structure prediction": figure_2b_data.txt

e_value	num_chains	num_fams
0.000	1439	7
0.001	543	216
0.002	538	226
0.003	533	229
0.004	525	239
0.005	519	245
0.006	518	250
0.007	517	253
0.008	515	257
0.009	514	259
0.010	512	266
0.011	511	268
0.012	511	269
0.013	511	271
0.014	510	272
0.015	510	275
0.016	510	279
0.017	509	282
0.018	509	283
0.019	509	284
0.020	507	287
0.021	507	287
0.022	507	288
0.023	507	289
0.024	506	291
0.025	506	291
0.026	503	295
0.027	502	296
0.028	501	296
0.029	500	297
0.030	500	297
0.031	497	298
0.032	497	299
0.033	497	300
0.034	496	300
0.035	495	302
0.036	494	303
0.037	494	304
0.038	494	305
0.039	494	307
0.040	493	308
0.041	493	308
0.042	493	308
0.043	493	309
0.044	493	311
0.045	493	312
0.046	493	315
0.047	493	315
0.048	493	317
0.049	493	319
0.050	492	319
0.051	492	319
0.052	491	320
0.053	489	322
0.054	489	322
0.055	489	322
0.056	489	322
0.057	489	323
0.058	489	325
0.059	489	328
0.060	489	331
0.061	488	332
0.062	487	335
0.063	487	339
0.064	486	339
0.065	486	340
0.066	486	342
0.067	486	342
0.068	485	344
0.069	485	346
0.070	485	348
0.071	485	348
0.072	485	348
0.073	485	348
0.074	484	350
0.075	484	351
0.076	484	351
0.077	484	352
0.078	483	354
0.079	483	354
0.080	483	355
0.081	481	357
0.082	481	357
0.083	480	360
0.084	479	363
0.085	478	368
0.086	478	370
0.087	478	371
0.088	478	371
0.089	478	372
0.090	478	372
0.091	478	374
0.092	478	374
0.093	478	374
0.094	477	374
0.095	476	376
0.096	476	378
0.097	476	378
0.098	476	379
0.099	476	379
0.100	476	381
0.101	476	381
0.102	476	381
0.103	476	381
0.104	476	381
0.105	476	381
0.106	476	381
0.107	476	381
0.108	476	381
0.109	476	381
0.110	471	390
0.111	471	390
0.112	471	390
0.113	471	390
0.114	471	390
0.115	471	390
0.116	471	390
0.117	471	390
0.118	471	390
0.119	471	390
0.120	467	401
0.121	467	401
0.122	467	401
0.123	467	401
0.124	467	401
0.125	467	401
0.126	467	401
0.127	467	401
0.128	467	401
0.129	467	401
0.130	465	405
0.131	465	405
0.132	465	405
0.133	465	405
0.134	465	405
0.135	465	405
0.136	465	405
0.137	465	405
0.138	465	405
0.139	465	405
0.140	463	414
0.141	463	414
0.142	463	414
0.143	463	414
0.144	463	414
0.145	463	414
0.146	463	414
0.147	463	414
0.148	463	414
0.149	463	414
0.150	459	419
0.151	459	419
0.152	459	419
0.153	459	419
0.154	459	419
0.155	459	419
0.156	459	419
0.157	459	419
0.158	459	419
0.159	459	419
0.160	458	427
0.161	458	427
0.162	458	427
0.163	458	427
0.164	458	427
0.165	458	427
0.166	458	427
0.167	458	427
0.168	458	427
0.169	458	427
0.170	456	430
0.171	456	430
0.172	456	430
0.173	456	430
0.174	456	430
0.175	456	430
0.176	456	430
0.177	456	430
0.178	456	430
0.179	456	430
0.180	456	433
0.181	456	433
0.182	456	433
0.183	456	433
0.184	456	433
0.185	456	433
0.186	456	433
0.187	456	433
0.188	456	433
0.189	456	433
0.190	454	439
0.191	454	439
0.192	454	439
0.193	454	439
0.194	454	439
0.195	454	439
0.196	454	439
0.197	454	439
0.198	454	439
0.199	454	439
0.200	452	444
0.201	452	444
0.202	452	444
0.203	452	444
0.204	452	444
0.205	452	444
0.206	452	444
0.207	452	444
0.208	452	444
0.209	452	444
0.210	448	451
0.211	448	451
0.212	448	451
0.213	448	451
0.214	448	451
0.215	448	451
0.216	448	451
0.217	448	451
0.218	448	451
0.219	448	451
0.220	447	456
0.221	447	456
0.222	447	456
0.223	447	456
0.224	447	456
0.225	447	456
0.226	447	456
0.227	447	456
0.228	447	456
0.229	447	456
0.230	447	458
0.231	447	458
0.232	447	458
0.233	447	458
0.234	447	458
0.235	447	458
0.236	447	458
0.237	447	458
0.238	447	458
0.239	447	458
0.240	446	462
0.241	446	462
0.242	446	462
0.243	446	462
0.244	446	462
0.245	446	462
0.246	446	462
0.247	446	462
0.248	446	462
0.249	446	462
0.250	445	466
0.251	445	466
0.252	445	466
0.253	445	466
0.254	445	466
0.255	445	466
0.256	445	466
0.257	445	466
0.258	445	466
0.259	445	466
0.260	444	469
0.261	444	469
0.262	444	469
0.263	444	469
0.264	444	469
0.265	444	469
0.266	444	469
0.267	444	469
0.268	444	469
0.269	444	469
0.270	444	480
0.271	444	480
0.272	444	480
0.273	444	480
0.274	444	480
0.275	444	480
0.276	444	480
0.277	444	480
0.278	444	480
0.279	444	480
0.280	441	487
0.281	441	487
0.282	441	487
0.283	441	487
0.284	441	487
0.285	441	487
0.286	441	487
0.287	441	487
0.288	441	487
0.289	441	487
0.290	440	494
0.291	440	494
0.292	440	494
0.293	440	494
0.294	440	494
0.295	440	494
0.296	440	494
0.297	440	494
0.298	440	494
0.299	440	494
0.300	435	497
0.301	435	497
0.302	435	497
0.303	435	497
0.304	435	497
0.305	435	497
0.306	435	497
0.307	435	497
0.308	435	497
0.309	435	497
0.310	434	501
0.311	434	501
0.312	434	501
0.313	434	501
0.314	434	501
0.315	434	501
0.316	434	501
0.317	434	501
0.318	434	501
0.319	434	501
0.320	433	507
0.321	433	507
0.322	433	507
0.323	433	507
0.324	433	507
0.325	433	507
0.326	433	507
0.327	433	507
0.328	433	507
0.329	433	507
0.330	433	511
0.331	433	511
0.332	433	511
0.333	433	511
0.334	433	511
0.335	433	511
0.336	433	511
0.337	433	511
0.338	433	511
0.339	433	511
0.340	432	518
0.341	432	518
0.342	432	518
0.343	432	518
0.344	432	518
0.345	432	518
0.346	432	518
0.347	432	518
0.348	432	518
0.349	432	518
0.350	432	523
0.351	432	523
0.352	432	523
0.353	432	523
0.354	432	523
0.355	432	523
0.356	432	523
0.357	432	523
0.358	432	523
0.359	432	523
0.360	429	530
0.361	429	530
0.362	429	530
0.363	429	530
0.364	429	530
0.365	429	530
0.366	429	530
0.367	429	530
0.368	429	530
0.369	429	530
0.370	428	536
0.371	428	536
0.372	428	536
0.373	428	536
0.374	428	536
0.375	428	536
0.376	428	536
0.377	428	536
0.378	428	536
0.379	428	536
0.380	427	538
0.381	427	538
0.382	427	538
0.383	427	538
0.384	427	538
0.385	427	538
0.386	427	538
0.387	427	538
0.388	427	538
0.389	427	538
0.390	426	543
0.391	426	543
0.392	426	543
0.393	426	543
0.394	426	543
0.395	426	543
0.396	426	543
0.397	426	543
0.398	426	543
0.399	426	543
0.400	426	546
0.401	426	546
0.402	426	546
0.403	426	546
0.404	426	546
0.405	426	546
0.406	426	546
0.407	426	546
0.408	426	546
0.409	426	546
0.410	425	550
0.411	425	550
0.412	425	550
0.413	425	550
0.414	425	550
0.415	425	550
0.416	425	550
0.417	425	550
0.418	425	550
0.419	425	550
0.420	422	557
0.421	422	557
0.422	422	557
0.423	422	557
0.424	422	557
0.425	422	557
0.426	422	557
0.427	422	557
0.428	422	557
0.429	422	557
0.430	422	559
0.431	422	559
0.432	422	559
0.433	422	559
0.434	422	559
0.435	422	559
0.436	422	559
0.437	422	559
0.438	422	559
0.439	422	559
0.440	421	560
0.441	421	560
0.442	421	560
0.443	421	560
0.444	421	560
0.445	421	560
0.446	421	560
0.447	421	560
0.448	421	560
0.449	421	560
0.450	420	563
0.451	420	563
0.452	420	563
0.453	420	563
0.454	420	563
0.455	420	563
0.456	420	563
0.457	420	563
0.458	420	563
0.459	420	563
0.460	417	565
0.461	417	565
0.462	417	565
0.463	417	565
0.464	417	565
0.465	417	565
0.466	417	565
0.467	417	565
0.468	417	565
0.469	417	565
0.470	417	568
0.471	417	568
0.472	417	568
0.473	417	568
0.474	417	568
0.475	417	568
0.476	417	568
0.477	417	568
0.478	417	568
0.479	417	568
0.480	416	571
0.481	416	571
0.482	416	571
0.483	416	571
0.484	416	571
0.485	416	571
0.486	416	571
0.487	416	571
0.488	416	571
0.489	416	571
0.490	415	572
0.491	415	572
0.492	415	572
0.493	415	572
0.494	415	572
0.495	415	572
0.496	415	572
0.497	415	572
0.498	415	572
0.499	415	572
0.500	414	576
0.501	414	576
0.502	414	576
0.503	414	576
0.504	414	576
0.505	414	576
0.506	414	576
0.507	414	576
0.508	414	576
0.509	414	576
0.510	413	580
0.511	413	580
0.512	413	580
0.513	413	580
0.514	413	580
0.515	413	580
0.516	413	580
0.517	413	580
0.518	413	580
0.519	413	580
0.520	413	582
0.521	413	582
0.522	413	582
0.523	413	582
0.524	413	582
0.525	413	582
0.526	413	582
0.527	413	582
0.528	413	582
0.529	413	582
0.530	412	585
0.531	412	585
0.532	412	585
0.533	412	585
0.534	412	585
0.535	412	585
0.536	412	585
0.537	412	585
0.538	412	585
0.539	412	585
0.540	412	587
0.541	412	587
0.542	412	587
0.543	412	587
0.544	412	587
0.545	412	587
0.546	412	587
0.547	412	587
0.548	412	587
0.549	412	587
0.550	412	588
0.551	412	588
0.552	412	588
0.553	412	588
0.554	412	588
0.555	412	588
0.556	412	588
0.557	412	588
0.558	412	588
0.559	412	588
0.560	411	590
0.561	411	590
0.562	411	590
0.563	411	590
0.564	411	590
0.565	411	590
0.566	411	590
0.567	411	590
0.568	411	590
0.569	411	590
0.570	411	595
0.571	411	595
0.572	411	595
0.573	411	595
0.574	411	595
0.575	411	595
0.576	411	595
0.577	411	595
0.578	411	595
0.579	411	595
0.580	411	599
0.581	411	599
0.582	411	599
0.583	411	599
0.584	411	599
0.585	411	599
0.586	411	599
0.587	411	599
0.588	411	599
0.589	411	599
0.590	411	601
0.591	411	601
0.592	411	601
0.593	411	601
0.594	411	601
0.595	411	601
0.596	411	601
0.597	411	601
0.598	411	601
0.599	411	601
0.600	409	602
0.601	409	602
0.602	409	602
0.603	409	602
0.604	409	602
0.605	409	602
0.606	409	602
0.607	409	602
0.608	409	602
0.609	409	602
0.610	405	607
0.611	405	607
0.612	405	607
0.613	405	607
0.614	405	607
0.615	405	607
0.616	405	607
0.617	405	607
0.618	405	607
0.619	405	607
0.620	405	610
0.621	405	610
0.622	405	610
0.623	405	610
0.624	405	610
0.625	405	610
0.626	405	610
0.627	405	610
0.628	405	610
0.629	405	610
0.630	405	614
0.631	405	614
0.632	405	614
0.633	405	614
0.634	405	614
0.635	405	614
0.636	405	614
0.637	405	614
0.638	405	614
0.639	405	614
0.640	404	616
0.641	404	616
0.642	404	616
0.643	404	616
0.644	404	616
0.645	404	616
0.646	404	616
0.647	404	616
0.648	404	616
0.649	404	616
0.650	402	621
0.651	402	621
0.652	402	621
0.653	402	621
0.654	402	621
0.655	402	621
0.656	402	621
0.657	402	621
0.658	402	621
0.659	402	621
0.660	402	621
0.661	402	621
0.662	402	621
0.663	402	621
0.664	402	621
0.665	402	621
0.666	402	621
0.667	402	621
0.668	402	621
0.669	402	621
0.670	402	626
0.671	402	626
0.672	402	626
0.673	402	626
0.674	402	626
0.675	402	626
0.676	402	626
0.677	402	626
0.678	402	626
0.679	402	626
0.680	402	629
0.681	402	629
0.682	402	629
0.683	402	629
0.684	402	629
0.685	402	629
0.686	402	629
0.687	402	629
0.688	402	629
0.689	402	629
0.690	402	630
0.691	402	630
0.692	402	630
0.693	402	630
0.694	402	630
0.695	402	630
0.696	402	630
0.697	402	630
0.698	402	630
0.699	402	630
0.700	401	633
0.701	401	633
0.702	401	633
0.703	401	633
0.704	401	633
0.705	401	633
0.706	401	633
0.707	401	633
0.708	401	633
0.709	401	633
0.710	401	638
0.711	401	638
0.712	401	638
0.713	401	638
0.714	401	638
0.715	401	638
0.716	401	638
0.717	401	638
0.718	401	638
0.719	401	638
0.720	401	638
0.721	401	638
0.722	401	638
0.723	401	638
0.724	401	638
0.725	401	638
0.726	401	638
0.727	401	638
0.728	401	638
0.729	401	638
0.730	399	642
0.731	399	642
0.732	399	642
0.733	399	642
0.734	399	642
0.735	399	642
0.736	399	642
0.737	399	642
0.738	399	642
0.739	399	642
0.740	398	644
0.741	398	644
0.742	398	644
0.743	398	644
0.744	398	644
0.745	398	644
0.746	398	644
0.747	398	644
0.748	398	644
0.749	398	644
0.750	397	646
0.751	397	646
0.752	397	646
0.753	397	646
0.754	397	646
0.755	397	646
0.756	397	646
0.757	397	646
0.758	397	646
0.759	397	646
0.760	396	650
0.761	396	650
0.762	396	650
0.763	396	650
0.764	396	650
0.765	396	650
0.766	396	650
0.767	396	650
0.768	396	650
0.769	396	650
0.770	396	652
0.771	396	652
0.772	396	652
0.773	396	652
0.774	396	652
0.775	396	652
0.776	396	652
0.777	396	652
0.778	396	652
0.779	396	652
0.780	396	654
0.781	396	654
0.782	396	654
0.783	396	654
0.784	396	654
0.785	396	654
0.786	396	654
0.787	396	654
0.788	396	654
0.789	396	654
0.790	396	657
0.791	396	657
0.792	396	657
0.793	396	657
0.794	396	657
0.795	396	657
0.796	396	657
0.797	396	657
0.798	396	657
0.799	396	657
0.800	395	659
0.801	395	659
0.802	395	659
0.803	395	659
0.804	395	659
0.805	395	659
0.806	395	659
0.807	395	659
0.808	395	659
0.809	395	659
0.810	394	664
0.811	394	664
0.812	394	664
0.813	394	664
0.814	394	664
0.815	394	664
0.816	394	664
0.817	394	664
0.818	394	664
0.819	394	664
0.820	394	664
0.821	394	664
0.822	394	664
0.823	394	664
0.824	394	664
0.825	394	664
0.826	394	664
0.827	394	664
0.828	394	664
0.829	394	664
0.830	393	666
0.831	393	666
0.832	393	666
0.833	393	666
0.834	393	666
0.835	393	666
0.836	393	666
0.837	393	666
0.838	393	666
0.839	393	666
0.840	393	669
0.841	393	669
0.842	393	669
0.843	393	669
0.844	393	669
0.845	393	669
0.846	393	669
0.847	393	669
0.848	393	669
0.849	393	669
0.850	393	670
0.851	393	670
0.852	393	670
0.853	393	670
0.854	393	670
0.855	393	670
0.856	393	670
0.857	393	670
0.858	393	670
0.859	393	670
0.860	393	674
0.861	393	674
0.862	393	674
0.863	393	674
0.864	393	674
0.865	393	674
0.866	393	674
0.867	393	674
0.868	393	674
0.869	393	674
0.870	390	682
0.871	390	682
0.872	390	682
0.873	390	682
0.874	390	682
0.875	390	682
0.876	390	682
0.877	390	682
0.878	390	682
0.879	390	682
0.880	389	684
0.881	389	684
0.882	389	684
0.883	389	684
0.884	389	684
0.885	389	684
0.886	389	684
0.887	389	684
0.888	389	684
0.889	389	684
0.890	389	685
0.891	389	685
0.892	389	685
0.893	389	685
0.894	389	685
0.895	389	685
0.896	389	685
0.897	389	685
0.898	389	685
0.899	389	685
0.900	389	687
0.901	389	687
0.902	389	687
0.903	389	687
0.904	389	687
0.905	389	687
0.906	389	687
0.907	389	687
0.908	389	687
0.909	389	687
0.910	388	692
0.911	388	692
0.912	388	692
0.913	388	692
0.914	388	692
0.915	388	692
0.916	388	692
0.917	388	692
0.918	388	692
0.919	388	692
0.920	385	693
0.921	385	693
0.922	385	693
0.923	385	693
0.924	385	693
0.925	385	693
0.926	385	693
0.927	385	693
0.928	385	693
0.929	385	693
0.930	385	694
0.931	385	694
0.932	385	694
0.933	385	694
0.934	385	694
0.935	385	694
0.936	385	694
0.937	385	694
0.938	385	694
0.939	385	694
0.940	385	695
0.941	385	695
0.942	385	695
0.943	385	695
0.944	385	695
0.945	385	695
0.946	385	695
0.947	385	695
0.948	385	695
0.949	385	695
0.950	384	697
0.951	384	697
0.952	384	697
0.953	384	697
0.954	384	697
0.955	384	697
0.956	384	697
0.957	384	697
0.958	384	697
0.959	384	697
0.960	383	699
0.961	383	699
0.962	383	699
0.963	383	699
0.964	383	699
0.965	383	699
0.966	383	699
0.967	383	699
0.968	383	699
0.969	383	699
0.970	382	702
0.971	382	702
0.972	382	702
0.973	382	702
0.974	382	702
0.975	382	702
0.976	382	702
0.977	382	702
0.978	382	702
0.979	382	702
0.980	382	703
0.981	382	703
0.982	382	703
0.983	382	703
0.984	382	703
0.985	382	703
0.986	382	703
0.987	382	703
0.988	382	703
0.989	382	703
0.990	382	705
0.991	382	705
0.992	382	705
0.993	382	705
0.994	382	705
0.995	382	705
0.996	382	705
0.997	382	705
0.998	382	705
0.999	382	705
1.000	376	721
1.001	376	721
1.002	376	721
1.003	376	721
1.004	376	721
1.005	376	721
1.006	376	721
1.007	376	721
1.008	376	721
1.009	376	721
1.010	376	721
1.011	376	721
1.012	376	721
1.013	376	721
1.014	376	721
1.015	376	721
1.016	376	721
1.017	376	721
1.018	376	721
1.019	376	721
1.020	376	721
1.021	376	721
1.022	376	721
1.023	376	721
1.024	376	721
1.025	376	721
1.026	376	721
1.027	376	721
1.028	376	721
1.029	376	721
1.030	376	721
1.031	376	721
1.032	376	721
1.033	376	721
1.034	376	721
1.035	376	721
1.036	376	721
1.037	376	721
1.038	376	721
1.039	376	721
1.040	376	721
1.041	376	721
1.042	376	721
1.043	376	721
1.044	376	721
1.045	376	721
1.046	376	721
1.047	376	721
1.048	376	721
1.049	376	721
1.050	376	721
1.051	376	721
1.052	376	721
1.053	376	721
1.054	376	721
1.055	376	721
1.056	376	721
1.057	376	721
1.058	376	721
1.059	376	721
1.060	376	721
1.061	376	721
1.062	376	721
1.063	376	721
1.064	376	721
1.065	376	721
1.066	376	721
1.067	376	721
1.068	376	721
1.069	376	721
1.070	376	721
1.071	376	721
1.072	376	721
1.073	376	721
1.074	376	721
1.075	376	721
1.076	376	721
1.077	376	721
1.078	376	721
1.079	376	721
1.080	376	721
1.081	376	721
1.082	376	721
1.083	376	721
1.084	376	721
1.085	376	721
1.086	376	721
1.087	376	721
1.088	376	721
1.089	376	721
1.090	376	721
1.091	376	721
1.092	376	721
1.093	376	721
1.094	376	721
1.095	376	721
1.096	376	721
1.097	376	721
1.098	376	721
1.099	376	721
1.100	358	747
1.101	358	747
1.102	358	747
1.103	358	747
1.104	358	747
1.105	358	747
1.106	358	747
1.107	358	747
1.108	358	747
1.109	358	747
1.110	358	747
1.111	358	747
1.112	358	747
1.113	358	747
1.114	358	747
1.115	358	747
1.116	358	747
1.117	358	747
1.118	358	747
1.119	358	747
1.120	358	747
1.121	358	747
1.122	358	747
1.123	358	747
1.124	358	747
1.125	358	747
1.126	358	747
1.127	358	747
1.128	358	747
1.129	358	747
1.130	358	747
1.131	358	747
1.132	358	747
1.133	358	747
1.134	358	747
1.135	358	747
1.136	358	747
1.137	358	747
1.138	358	747
1.139	358	747
1.140	358	747
1.141	358	747
1.142	358	747
1.143	358	747
1.144	358	747
1.145	358	747
1.146	358	747
1.147	358	747
1.148	358	747
1.149	358	747
1.150	358	747
1.151	358	747
1.152	358	747
1.153	358	747
1.154	358	747
1.155	358	747
1.156	358	747
1.157	358	747
1.158	358	747
1.159	358	747
1.160	358	747
1.161	358	747
1.162	358	747
1.163	358	747
1.164	358	747
1.165	358	747
1.166	358	747
1.167	358	747
1.168	358	747
1.169	358	747
1.170	358	747
1.171	358	747
1.172	358	747
1.173	358	747
1.174	358	747
1.175	358	747
1.176	358	747
1.177	358	747
1.178	358	747
1.179	358	747
1.180	358	747
1.181	358	747
1.182	358	747
1.183	358	747
1.184	358	747
1.185	358	747
1.186	358	747
1.187	358	747
1.188	358	747
1.189	358	747
1.190	358	747
1.191	358	747
1.192	358	747
1.193	358	747
1.194	358	747
1.195	358	747
1.196	358	747
1.197	358	747
1.198	358	747
1.199	358	747
1.200	350	770
1.201	350	770
1.202	350	770
1.203	350	770
1.204	350	770
1.205	350	770
1.206	350	770
1.207	350	770
1.208	350	770
1.209	350	770
1.210	350	770
1.211	350	770
1.212	350	770
1.213	350	770
1.214	350	770
1.215	350	770
1.216	350	770
1.217	350	770
1.218	350	770
1.219	350	770
1.220	350	770
1.221	350	770
1.222	350	770
1.223	350	770
1.224	350	770
1.225	350	770
1.226	350	770
1.227	350	770
1.228	350	770
1.229	350	770
1.230	350	770
1.231	350	770
1.232	350	770
1.233	350	770
1.234	350	770
1.235	350	770
1.236	350	770
1.237	350	770
1.238	350	770
1.239	350	770
1.240	350	770
1.241	350	770
1.242	350	770
1.243	350	770
1.244	350	770
1.245	350	770
1.246	350	770
1.247	350	770
1.248	350	770
1.249	350	770
1.250	350	770
1.251	350	770
1.252	350	770
1.253	350	770
1.254	350	770
1.255	350	770
1.256	350	770
1.257	350	770
1.258	350	770
1.259	350	770
1.260	350	770
1.261	350	770
1.262	350	770
1.263	350	770
1.264	350	770
1.265	350	770
1.266	350	770
1.267	350	770
1.268	350	770
1.269	350	770
1.270	350	770
1.271	350	770
1.272	350	770
1.273	350	770
1.274	350	770
1.275	350	770
1.276	350	770
1.277	350	770
1.278	350	770
1.279	350	770
1.280	350	770
1.281	350	770
1.282	350	770
1.283	350	770
1.284	350	770
1.285	350	770
1.286	350	770
1.287	350	770
1.288	350	770
1.289	350	770
1.290	350	770
1.291	350	770
1.292	350	770
1.293	350	770
1.294	350	770
1.295	350	770
1.296	350	770
1.297	350	770
1.298	350	770
1.299	350	770
1.300	342	797
1.301	342	797
1.302	342	797
1.303	342	797
1.304	342	797
1.305	342	797
1.306	342	797
1.307	342	797
1.308	342	797
1.309	342	797
1.310	342	797
1.311	342	797
1.312	342	797
1.313	342	797
1.314	342	797
1.315	342	797
1.316	342	797
1.317	342	797
1.318	342	797
1.319	342	797
1.320	342	797
1.321	342	797
1.322	342	797
1.323	342	797
1.324	342	797
1.325	342	797
1.326	342	797
1.327	342	797
1.328	342	797
1.329	342	797
1.330	342	797
1.331	342	797
1.332	342	797
1.333	342	797
1.334	342	797
1.335	342	797
1.336	342	797
1.337	342	797
1.338	342	797
1.339	342	797
1.340	342	797
1.341	342	797
1.342	342	797
1.343	342	797
1.344	342	797
1.345	342	797
1.346	342	797
1.347	342	797
1.348	342	797
1.349	342	797
1.350	342	797
1.351	342	797
1.352	342	797
1.353	342	797
1.354	342	797
1.355	342	797
1.356	342	797
1.357	342	797
1.358	342	797
1.359	342	797
1.360	342	797
1.361	342	797
1.362	342	797
1.363	342	797
1.364	342	797
1.365	342	797
1.366	342	797
1.367	342	797
1.368	342	797
1.369	342	797
1.370	342	797
1.371	342	797
1.372	342	797
1.373	342	797
1.374	342	797
1.375	342	797
1.376	342	797
1.377	342	797
1.378	342	797
1.379	342	797
1.380	342	797
1.381	342	797
1.382	342	797
1.383	342	797
1.384	342	797
1.385	342	797
1.386	342	797
1.387	342	797
1.388	342	797
1.389	342	797
1.390	342	797
1.391	342	797
1.392	342	797
1.393	342	797
1.394	342	797
1.395	342	797
1.396	342	797
1.397	342	797
1.398	342	797
1.399	342	797
1.400	340	811
1.401	340	811
1.402	340	811
1.403	340	811
1.404	340	811
1.405	340	811
1.406	340	811
1.407	340	811
1.408	340	811
1.409	340	811
1.410	340	811
1.411	340	811
1.412	340	811
1.413	340	811
1.414	340	811
1.415	340	811
1.416	340	811
1.417	340	811
1.418	340	811
1.419	340	811
1.420	340	811
1.421	340	811
1.422	340	811
1.423	340	811
1.424	340	811
1.425	340	811
1.426	340	811
1.427	340	811
1.428	340	811
1.429	340	811
1.430	340	811
1.431	340	811
1.432	340	811
1.433	340	811
1.434	340	811
1.435	340	811
1.436	340	811
1.437	340	811
1.438	340	811
1.439	340	811
1.440	340	811
1.441	340	811
1.442	340	811
1.443	340	811
1.444	340	811
1.445	340	811
1.446	340	811
1.447	340	811
1.448	340	811
1.449	340	811
1.450	340	811
1.451	340	811
1.452	340	811
1.453	340	811
1.454	340	811
1.455	340	811
1.456	340	811
1.457	340	811
1.458	340	811
1.459	340	811
1.460	340	811
1.461	340	811
1.462	340	811
1.463	340	811
1.464	340	811
1.465	340	811
1.466	340	811
1.467	340	811
1.468	340	811
1.469	340	811
1.470	340	811
1.471	340	811
1.472	340	811
1.473	340	811
1.474	340	811
1.475	340	811
1.476	340	811
1.477	340	811
1.478	340	811
1.479	340	811
1.480	340	811
1.481	340	811
1.482	340	811
1.483	340	811
1.484	340	811
1.485	340	811
1.486	340	811
1.487	340	811
1.488	340	811
1.489	340	811
1.490	340	811
1.491	340	811
1.492	340	811
1.493	340	811
1.494	340	811
1.495	340	811
1.496	340	811
1.497	340	811
1.498	340	811
1.499	340	811
1.500	331	829
1.501	331	829
1.502	331	829
1.503	331	829
1.504	331	829
1.505	331	829
1.506	331	829
1.507	331	829
1.508	331	829
1.509	331	829
1.510	331	829
1.511	331	829
1.512	331	829
1.513	331	829
1.514	331	829
1.515	331	829
1.516	331	829
1.517	331	829
1.518	331	829
1.519	331	829
1.520	331	829
1.521	331	829
1.522	331	829
1.523	331	829
1.524	331	829
1.525	331	829
1.526	331	829
1.527	331	829
1.528	331	829
1.529	331	829
1.530	331	829
1.531	331	829
1.532	331	829
1.533	331	829
1.534	331	829
1.535	331	829
1.536	331	829
1.537	331	829
1.538	331	829
1.539	331	829
1.540	331	829
1.541	331	829
1.542	331	829
1.543	331	829
1.544	331	829
1.545	331	829
1.546	331	829
1.547	331	829
1.548	331	829
1.549	331	829
1.550	331	829
1.551	331	829
1.552	331	829
1.553	331	829
1.554	331	829
1.555	331	829
1.556	331	829
1.557	331	829
1.558	331	829
1.559	331	829
1.560	331	829
1.561	331	829
1.562	331	829
1.563	331	829
1.564	331	829
1.565	331	829
1.566	331	829
1.567	331	829
1.568	331	829
1.569	331	829
1.570	331	829
1.571	331	829
1.572	331	829
1.573	331	829
1.574	331	829
1.575	331	829
1.576	331	829
1.577	331	829
1.578	331	829
1.579	331	829
1.580	331	829
1.581	331	829
1.582	331	829
1.583	331	829
1.584	331	829
1.585	331	829
1.586	331	829
1.587	331	829
1.588	331	829
1.589	331	829
1.590	331	829
1.591	331	829
1.592	331	829
1.593	331	829
1.594	331	829
1.595	331	829
1.596	331	829
1.597	331	829
1.598	331	829
1.599	331	829
1.600	327	853
1.601	327	853
1.602	327	853
1.603	327	853
1.604	327	853
1.605	327	853
1.606	327	853
1.607	327	853
1.608	327	853
1.609	327	853
1.610	327	853
1.611	327	853
1.612	327	853
1.613	327	853
1.614	327	853
1.615	327	853
1.616	327	853
1.617	327	853
1.618	327	853
1.619	327	853
1.620	327	853
1.621	327	853
1.622	327	853
1.623	327	853
1.624	327	853
1.625	327	853
1.626	327	853
1.627	327	853
1.628	327	853
1.629	327	853
1.630	327	853
1.631	327	853
1.632	327	853
1.633	327	853
1.634	327	853
1.635	327	853
1.636	327	853
1.637	327	853
1.638	327	853
1.639	327	853
1.640	327	853
1.641	327	853
1.642	327	853
1.643	327	853
1.644	327	853
1.645	327	853
1.646	327	853
1.647	327	853
1.648	327	853
1.649	327	853
1.650	327	853
1.651	327	853
1.652	327	853
1.653	327	853
1.654	327	853
1.655	327	853
1.656	327	853
1.657	327	853
1.658	327	853
1.659	327	853
1.660	327	853
1.661	327	853
1.662	327	853
1.663	327	853
1.664	327	853
1.665	327	853
1.666	327	853
1.667	327	853
1.668	327	853
1.669	327	853
1.670	327	853
1.671	327	853
1.672	327	853
1.673	327	853
1.674	327	853
1.675	327	853
1.676	327	853
1.677	327	853
1.678	327	853
1.679	327	853
1.680	327	853
1.681	327	853
1.682	327	853
1.683	327	853
1.684	327	853
1.685	327	853
1.686	327	853
1.687	327	853
1.688	327	853
1.689	327	853
1.690	327	853
1.691	327	853
1.692	327	853
1.693	327	853
1.694	327	853
1.695	327	853
1.696	327	853
1.697	327	853
1.698	327	853
1.699	327	853
1.700	323	876
1.701	323	876
1.702	323	876
1.703	323	876
1.704	323	876
1.705	323	876
1.706	323	876
1.707	323	876
1.708	323	876
1.709	323	876
1.710	323	876
1.711	323	876
1.712	323	876
1.713	323	876
1.714	323	876
1.715	323	876
1.716	323	876
1.717	323	876
1.718	323	876
1.719	323	876
1.720	323	876
1.721	323	876
1.722	323	876
1.723	323	876
1.724	323	876
1.725	323	876
1.726	323	876
1.727	323	876
1.728	323	876
1.729	323	876
1.730	323	876
1.731	323	876
1.732	323	876
1.733	323	876
1.734	323	876
1.735	323	876
1.736	323	876
1.737	323	876
1.738	323	876
1.739	323	876
1.740	323	876
1.741	323	876
1.742	323	876
1.743	323	876
1.744	323	876
1.745	323	876
1.746	323	876
1.747	323	876
1.748	323	876
1.749	323	876
1.750	323	876
1.751	323	876
1.752	323	876
1.753	323	876
1.754	323	876
1.755	323	876
1.756	323	876
1.757	323	876
1.758	323	876
1.759	323	876
1.760	323	876
1.761	323	876
1.762	323	876
1.763	323	876
1.764	323	876
1.765	323	876
1.766	323	876
1.767	323	876
1.768	323	876
1.769	323	876
1.770	323	876
1.771	323	876
1.772	323	876
1.773	323	876
1.774	323	876
1.775	323	876
1.776	323	876
1.777	323	876
1.778	323	876
1.779	323	876
1.780	323	876
1.781	323	876
1.782	323	876
1.783	323	876
1.784	323	876
1.785	323	876
1.786	323	876
1.787	323	876
1.788	323	876
1.789	323	876
1.790	323	876
1.791	323	876
1.792	323	876
1.793	323	876
1.794	323	876
1.795	323	876
1.796	323	876
1.797	323	876
1.798	323	876
1.799	323	876
1.800	311	888
1.801	311	888
1.802	311	888
1.803	311	888
1.804	311	888
1.805	311	888
1.806	311	888
1.807	311	888
1.808	311	888
1.809	311	888
1.810	311	888
1.811	311	888
1.812	311	888
1.813	311	888
1.814	311	888
1.815	311	888
1.816	311	888
1.817	311	888
1.818	311	888
1.819	311	888
1.820	311	888
1.821	311	888
1.822	311	888
1.823	311	888
1.824	311	888
1.825	311	888
1.826	311	888
1.827	311	888
1.828	311	888
1.829	311	888
1.830	311	888
1.831	311	888
1.832	311	888
1.833	311	888
1.834	311	888
1.835	311	888
1.836	311	888
1.837	311	888
1.838	311	888
1.839	311	888
1.840	311	888
1.841	311	888
1.842	311	888
1.843	311	888
1.844	311	888
1.845	311	888
1.846	311	888
1.847	311	888
1.848	311	888
1.849	311	888
1.850	311	888
1.851	311	888
1.852	311	888
1.853	311	888
1.854	311	888
1.855	311	888
1.856	311	888
1.857	311	888
1.858	311	888
1.859	311	888
1.860	311	888
1.861	311	888
1.862	311	888
1.863	311	888
1.864	311	888
1.865	311	888
1.866	311	888
1.867	311	888
1.868	311	888
1.869	311	888
1.870	311	888
1.871	311	888
1.872	311	888
1.873	311	888
1.874	311	888
1.875	311	888
1.876	311	888
1.877	311	888
1.878	311	888
1.879	311	888
1.880	311	888
1.881	311	888
1.882	311	888
1.883	311	888
1.884	311	888
1.885	311	888
1.886	311	888
1.887	311	888
1.888	311	888
1.889	311	888
1.890	311	888
1.891	311	888
1.892	311	888
1.893	311	888
1.894	311	888
1.895	311	888
1.896	311	888
1.897	311	888
1.898	311	888
1.899	311	888
1.900	305	905
1.901	305	905
1.902	305	905
1.903	305	905
1.904	305	905
1.905	305	905
1.906	305	905
1.907	305	905
1.908	305	905
1.909	305	905
1.910	305	905
1.911	305	905
1.912	305	905
1.913	305	905
1.914	305	905
1.915	305	905
1.916	305	905
1.917	305	905
1.918	305	905
1.919	305	905
1.920	305	905
1.921	305	905
1.922	305	905
1.923	305	905
1.924	305	905
1.925	305	905
1.926	305	905
1.927	305	905
1.928	305	905
1.929	305	905
1.930	305	905
1.931	305	905
1.932	305	905
1.933	305	905
1.934	305	905
1.935	305	905
1.936	305	905
1.937	305	905
1.938	305	905
1.939	305	905
1.940	305	905
1.941	305	905
1.942	305	905
1.943	305	905
1.944	305	905
1.945	305	905
1.946	305	905
1.947	305	905
1.948	305	905
1.949	305	905
1.950	305	905
1.951	305	905
1.952	305	905
1.953	305	905
1.954	305	905
1.955	305	905
1.956	305	905
1.957	305	905
1.958	305	905
1.959	305	905
1.960	305	905
1.961	305	905
1.962	305	905
1.963	305	905
1.964	305	905
1.965	305	905
1.966	305	905
1.967	305	905
1.968	305	905
1.969	305	905
1.970	305	905
1.971	305	905
1.972	305	905
1.973	305	905
1.974	305	905
1.975	305	905
1.976	305	905
1.977	305	905
1.978	305	905
1.979	305	905
1.980	305	905
1.981	305	905
1.982	305	905
1.983	305	905
1.984	305	905
1.985	305	905
1.986	305	905
1.987	305	905
1.988	305	905
1.989	305	905
1.990	305	905
1.991	305	905
1.992	305	905
1.993	305	905
1.994	305	905
1.995	305	905
1.996	305	905
1.997	305	905
1.998	305	905
1.999	305	905
2.000	304	919
2.001	304	919
2.002	304	919
2.003	304	919
2.004	304	919
2.005	304	919
2.006	304	919
2.007	304	919
2.008	304	919
2.009	304	919
2.010	304	919
2.011	304	919
2.012	304	919
2.013	304	919
2.014	304	919
2.015	304	919
2.016	304	919
2.017	304	919
2.018	304	919
2.019	304	919
2.020	304	919
2.021	304	919
2.022	304	919
2.023	304	919
2.024	304	919
2.025	304	919
2.026	304	919
2.027	304	919
2.028	304	919
2.029	304	919
2.030	304	919
2.031	304	919
2.032	304	919
2.033	304	919
2.034	304	919
2.035	304	919
2.036	304	919
2.037	304	919
2.038	304	919
2.039	304	919
2.040	304	919
2.041	304	919
2.042	304	919
2.043	304	919
2.044	304	919
2.045	304	919
2.046	304	919
2.047	304	919
2.048	304	919
2.049	304	919
2.050	304	919
2.051	304	919
2.052	304	919
2.053	304	919
2.054	304	919
2.055	304	919
2.056	304	919
2.057	304	919
2.058	304	919
2.059	304	919
2.060	304	919
2.061	304	919
2.062	304	919
2.063	304	919
2.064	304	919
2.065	304	919
2.066	304	919
2.067	304	919
2.068	304	919
2.069	304	919
2.070	304	919
2.071	304	919
2.072	304	919
2.073	304	919
2.074	304	919
2.075	304	919
2.076	304	919
2.077	304	919
2.078	304	919
2.079	304	919
2.080	304	919
2.081	304	919
2.082	304	919
2.083	304	919
2.084	304	919
2.085	304	919
2.086	304	919
2.087	304	919
2.088	304	919
2.089	304	919
2.090	304	919
2.091	304	919
2.092	304	919
2.093	304	919
2.094	304	919
2.095	304	919
2.096	304	919
2.097	304	919
2.098	304	919
2.099	304	919
2.100	300	937
2.101	300	937
2.102	300	937
2.103	300	937
2.104	300	937
2.105	300	937
2.106	300	937
2.107	300	937
2.108	300	937
2.109	300	937
2.110	300	937
2.111	300	937
2.112	300	937
2.113	300	937
2.114	300	937
2.115	300	937
2.116	300	937
2.117	300	937
2.118	300	937
2.119	300	937
2.120	300	937
2.121	300	937
2.122	300	937
2.123	300	937
2.124	300	937
2.125	300	937
2.126	300	937
2.127	300	937
2.128	300	937
2.129	300	937
2.130	300	937
2.131	300	937
2.132	300	937
2.133	300	937
2.134	300	937
2.135	300	937
2.136	300	937
2.137	300	937
2.138	300	937
2.139	300	937
2.140	300	937
2.141	300	937
2.142	300	937
2.143	300	937
2.144	300	937
2.145	300	937
2.146	300	937
2.147	300	937
2.148	300	937
2.149	300	937
2.150	300	937
2.151	300	937
2.152	300	937
2.153	300	937
2.154	300	937
2.155	300	937
2.156	300	937
2.157	300	937
2.158	300	937
2.159	300	937
2.160	300	937
2.161	300	937
2.162	300	937
2.163	300	937
2.164	300	937
2.165	300	937
2.166	300	937
2.167	300	937
2.168	300	937
2.169	300	937
2.170	300	937
2.171	300	937
2.172	300	937
2.173	300	937
2.174	300	937
2.175	300	937
2.176	300	937
2.177	300	937
2.178	300	937
2.179	300	937
2.180	300	937
2.181	300	937
2.182	300	937
2.183	300	937
2.184	300	937
2.185	300	937
2.186	300	937
2.187	300	937
2.188	300	937
2.189	300	937
2.190	300	937
2.191	300	937
2.192	300	937
2.193	300	937
2.194	300	937
2.195	300	937
2.196	300	937
2.197	300	937
2.198	300	937
2.199	300	937
2.200	294	951
2.201	294	951
2.202	294	951
2.203	294	951
2.204	294	951
2.205	294	951
2.206	294	951
2.207	294	951
2.208	294	951
2.209	294	951
2.210	294	951
2.211	294	951
2.212	294	951
2.213	294	951
2.214	294	951
2.215	294	951
2.216	294	951
2.217	294	951
2.218	294	951
2.219	294	951
2.220	294	951
2.221	294	951
2.222	294	951
2.223	294	951
2.224	294	951
2.225	294	951
2.226	294	951
2.227	294	951
2.228	294	951
2.229	294	951
2.230	294	951
2.231	294	951
2.232	294	951
2.233	294	951
2.234	294	951
2.235	294	951
2.236	294	951
2.237	294	951
2.238	294	951
2.239	294	951
2.240	294	951
2.241	294	951
2.242	294	951
2.243	294	951
2.244	294	951
2.245	294	951
2.246	294	951
2.247	294	951
2.248	294	951
2.249	294	951
2.250	294	951
2.251	294	951
2.252	294	951
2.253	294	951
2.254	294	951
2.255	294	951
2.256	294	951
2.257	294	951
2.258	294	951
2.259	294	951
2.260	294	951
2.261	294	951
2.262	294	951
2.263	294	951
2.264	294	951
2.265	294	951
2.266	294	951
2.267	294	951
2.268	294	951
2.269	294	951
2.270	294	951
2.271	294	951
2.272	294	951
2.273	294	951
2.274	294	951
2.275	294	951
2.276	294	951
2.277	294	951
2.278	294	951
2.279	294	951
2.280	294	951
2.281	294	951
2.282	294	951
2.283	294	951
2.284	294	951
2.285	294	951
2.286	294	951
2.287	294	951
2.288	294	951
2.289	294	951
2.290	294	951
2.291	294	951
2.292	294	951
2.293	294	951
2.294	294	951
2.295	294	951
2.296	294	951
2.297	294	951
2.298	294	951
2.299	294	951
2.300	292	973
2.301	292	973
2.302	292	973
2.303	292	973
2.304	292	973
2.305	292	973
2.306	292	973
2.307	292	973
2.308	292	973
2.309	292	973
2.310	292	973
2.311	292	973
2.312	292	973
2.313	292	973
2.314	292	973
2.315	292	973
2.316	292	973
2.317	292	973
2.318	292	973
2.319	292	973
2.320	292	973
2.321	292	973
2.322	292	973
2.323	292	973
2.324	292	973
2.325	292	973
2.326	292	973
2.327	292	973
2.328	292	973
2.329	292	973
2.330	292	973
2.331	292	973
2.332	292	973
2.333	292	973
2.334	292	973
2.335	292	973
2.336	292	973
2.337	292	973
2.338	292	973
2.339	292	973
2.340	292	973
2.341	292	973
2.342	292	973
2.343	292	973
2.344	292	973
2.345	292	973
2.346	292	973
2.347	292	973
2.348	292	973
2.349	292	973
2.350	292	973
2.351	292	973
2.352	292	973
2.353	292	973
2.354	292	973
2.355	292	973
2.356	292	973
2.357	292	973
2.358	292	973
2.359	292	973
2.360	292	973
2.361	292	973
2.362	292	973
2.363	292	973
2.364	292	973
2.365	292	973
2.366	292	973
2.367	292	973
2.368	292	973
2.369	292	973
2.370	292	973
2.371	292	973
2.372	292	973
2.373	292	973
2.374	292	973
2.375	292	973
2.376	292	973
2.377	292	973
2.378	292	973
2.379	292	973
2.380	292	973
2.381	292	973
2.382	292	973
2.383	292	973
2.384	292	973
2.385	292	973
2.386	292	973
2.387	292	973
2.388	292	973
2.389	292	973
2.390	292	973
2.391	292	973
2.392	292	973
2.393	292	973
2.394	292	973
2.395	292	973
2.396	292	973
2.397	292	973
2.398	292	973
2.399	292	973
2.400	288	987
2.401	288	987
2.402	288	987
2.403	288	987
2.404	288	987
2.405	288	987
2.406	288	987
2.407	288	987
2.408	288	987
2.409	288	987
2.410	288	987
2.411	288	987
2.412	288	987
2.413	288	987
2.414	288	987
2.415	288	987
2.416	288	987
2.417	288	987
2.418	288	987
2.419	288	987
2.420	288	987
2.421	288	987
2.422	288	987
2.423	288	987
2.424	288	987
2.425	288	987
2.426	288	987
2.427	288	987
2.428	288	987
2.429	288	987
2.430	288	987
2.431	288	987
2.432	288	987
2.433	288	987
2.434	288	987
2.435	288	987
2.436	288	987
2.437	288	987
2.438	288	987
2.439	288	987
2.440	288	987
2.441	288	987
2.442	288	987
2.443	288	987
2.444	288	987
2.445	288	987
2.446	288	987
2.447	288	987
2.448	288	987
2.449	288	987
2.450	288	987
2.451	288	987
2.452	288	987
2.453	288	987
2.454	288	987
2.455	288	987
2.456	288	987
2.457	288	987
2.458	288	987
2.459	288	987
2.460	288	987
2.461	288	987
2.462	288	987
2.463	288	987
2.464	288	987
2.465	288	987
2.466	288	987
2.467	288	987
2.468	288	987
2.469	288	987
2.470	288	987
2.471	288	987
2.472	288	987
2.473	288	987
2.474	288	987
2.475	288	987
2.476	288	987
2.477	288	987
2.478	288	987
2.479	288	987
2.480	288	987
2.481	288	987
2.482	288	987
2.483	288	987
2.484	288	987
2.485	288	987
2.486	288	987
2.487	288	987
2.488	288	987
2.489	288	987
2.490	288	987
2.491	288	987
2.492	288	987
2.493	288	987
2.494	288	987
2.495	288	987
2.496	288	987
2.497	288	987
2.498	288	987
2.499	288	987
2.500	286	999
2.501	286	999
2.502	286	999
2.503	286	999
2.504	286	999
2.505	286	999
2.506	286	999
2.507	286	999
2.508	286	999
2.509	286	999
2.510	286	999
2.511	286	999
2.512	286	999
2.513	286	999
2.514	286	999
2.515	286	999
2.516	286	999
2.517	286	999
2.518	286	999
2.519	286	999
2.520	286	999
2.521	286	999
2.522	286	999
2.523	286	999
2.524	286	999
2.525	286	999
2.526	286	999
2.527	286	999
2.528	286	999
2.529	286	999
2.530	286	999
2.531	286	999
2.532	286	999
2.533	286	999
2.534	286	999
2.535	286	999
2.536	286	999
2.537	286	999
2.538	286	999
2.539	286	999
2.540	286	999
2.541	286	999
2.542	286	999
2.543	286	999
2.544	286	999
2.545	286	999
2.546	286	999
2.547	286	999
2.548	286	999
2.549	286	999
2.550	286	999
2.551	286	999
2.552	286	999
2.553	286	999
2.554	286	999
2.555	286	999
2.556	286	999
2.557	286	999
2.558	286	999
2.559	286	999
2.560	286	999
2.561	286	999
2.562	286	999
2.563	286	999
2.564	286	999
2.565	286	999
2.566	286	999
2.567	286	999
2.568	286	999
2.569	286	999
2.570	286	999
2.571	286	999
2.572	286	999
2.573	286	999
2.574	286	999
2.575	286	999
2.576	286	999
2.577	286	999
2.578	286	999
2.579	286	999
2.580	286	999
2.581	286	999
2.582	286	999
2.583	286	999
2.584	286	999
2.585	286	999
2.586	286	999
2.587	286	999
2.588	286	999
2.589	286	999
2.590	286	999
2.591	286	999
2.592	286	999
2.593	286	999
2.594	286	999
2.595	286	999
2.596	286	999
2.597	286	999
2.598	286	999
2.599	286	999
2.600	279	1013
2.601	279	1013
2.602	279	1013
2.603	279	1013
2.604	279	1013
2.605	279	1013
2.606	279	1013
2.607	279	1013
2.608	279	1013
2.609	279	1013
2.610	279	1013
2.611	279	1013
2.612	279	1013
2.613	279	1013
2.614	279	1013
2.615	279	1013
2.616	279	1013
2.617	279	1013
2.618	279	1013
2.619	279	1013
2.620	279	1013
2.621	279	1013
2.622	279	1013
2.623	279	1013
2.624	279	1013
2.625	279	1013
2.626	279	1013
2.627	279	1013
2.628	279	1013
2.629	279	1013
2.630	279	1013
2.631	279	1013
2.632	279	1013
2.633	279	1013
2.634	279	1013
2.635	279	1013
2.636	279	1013
2.637	279	1013
2.638	279	1013
2.639	279	1013
2.640	279	1013
2.641	279	1013
2.642	279	1013
2.643	279	1013
2.644	279	1013
2.645	279	1013
2.646	279	1013
2.647	279	1013
2.648	279	1013
2.649	279	1013
2.650	279	1013
2.651	279	1013
2.652	279	1013
2.653	279	1013
2.654	279	1013
2.655	279	1013
2.656	279	1013
2.657	279	1013
2.658	279	1013
2.659	279	1013
2.660	279	1013
2.661	279	1013
2.662	279	1013
2.663	279	1013
2.664	279	1013
2.665	279	1013
2.666	279	1013
2.667	279	1013
2.668	279	1013
2.669	279	1013
2.670	279	1013
2.671	279	1013
2.672	279	1013
2.673	279	1013
2.674	279	1013
2.675	279	1013
2.676	279	1013
2.677	279	1013
2.678	279	1013
2.679	279	1013
2.680	279	1013
2.681	279	1013
2.682	279	1013
2.683	279	1013
2.684	279	1013
2.685	279	1013
2.686	279	1013
2.687	279	1013
2.688	279	1013
2.689	279	1013
2.690	279	1013
2.691	279	1013
2.692	279	1013
2.693	279	1013
2.694	279	1013
2.695	279	1013
2.696	279	1013
2.697	279	1013
2.698	279	1013
2.699	279	1013
2.700	273	1032
2.701	273	1032
2.702	273	1032
2.703	273	1032
2.704	273	1032
2.705	273	1032
2.706	273	1032
2.707	273	1032
2.708	273	1032
2.709	273	1032
2.710	273	1032
2.711	273	1032
2.712	273	1032
2.713	273	1032
2.714	273	1032
2.715	273	1032
2.716	273	1032
2.717	273	1032
2.718	273	1032
2.719	273	1032
2.720	273	1032
2.721	273	1032
2.722	273	1032
2.723	273	1032
2.724	273	1032
2.725	273	1032
2.726	273	1032
2.727	273	1032
2.728	273	1032
2.729	273	1032
2.730	273	1032
2.731	273	1032
2.732	273	1032
2.733	273	1032
2.734	273	1032
2.735	273	1032
2.736	273	1032
2.737	273	1032
2.738	273	1032
2.739	273	1032
2.740	273	1032
2.741	273	1032
2.742	273	1032
2.743	273	1032
2.744	273	1032
2.745	273	1032
2.746	273	1032
2.747	273	1032
2.748	273	1032
2.749	273	1032
2.750	273	1032
2.751	273	1032
2.752	273	1032
2.753	273	1032
2.754	273	1032
2.755	273	1032
2.756	273	1032
2.757	273	1032
2.758	273	1032
2.759	273	1032
2.760	273	1032
2.761	273	1032
2.762	273	1032
2.763	273	1032
2.764	273	1032
2.765	273	1032
2.766	273	1032
2.767	273	1032
2.768	273	1032
2.769	273	1032
2.770	273	1032
2.771	273	1032
2.772	273	1032
2.773	273	1032
2.774	273	1032
2.775	273	1032
2.776	273	1032
2.777	273	1032
2.778	273	1032
2.779	273	1032
2.780	273	1032
2.781	273	1032
2.782	273	1032
2.783	273	1032
2.784	273	1032
2.785	273	1032
2.786	273	1032
2.787	273	1032
2.788	273	1032
2.789	273	1032
2.790	273	1032
2.791	273	1032
2.792	273	1032
2.793	273	1032
2.794	273	1032
2.795	273	1032
2.796	273	1032
2.797	273	1032
2.798	273	1032
2.799	273	1032
2.800	272	1047
2.801	272	1047
2.802	272	1047
2.803	272	1047
2.804	272	1047
2.805	272	1047
2.806	272	1047
2.807	272	1047
2.808	272	1047
2.809	272	1047
2.810	272	1047
2.811	272	1047
2.812	272	1047
2.813	272	1047
2.814	272	1047
2.815	272	1047
2.816	272	1047
2.817	272	1047
2.818	272	1047
2.819	272	1047
2.820	272	1047
2.821	272	1047
2.822	272	1047
2.823	272	1047
2.824	272	1047
2.825	272	1047
2.826	272	1047
2.827	272	1047
2.828	272	1047
2.829	272	1047
2.830	272	1047
2.831	272	1047
2.832	272	1047
2.833	272	1047
2.834	272	1047
2.835	272	1047
2.836	272	1047
2.837	272	1047
2.838	272	1047
2.839	272	1047
2.840	272	1047
2.841	272	1047
2.842	272	1047
2.843	272	1047
2.844	272	1047
2.845	272	1047
2.846	272	1047
2.847	272	1047
2.848	272	1047
2.849	272	1047
2.850	272	1047
2.851	272	1047
2.852	272	1047
2.853	272	1047
2.854	272	1047
2.855	272	1047
2.856	272	1047
2.857	272	1047
2.858	272	1047
2.859	272	1047
2.860	272	1047
2.861	272	1047
2.862	272	1047
2.863	272	1047
2.864	272	1047
2.865	272	1047
2.866	272	1047
2.867	272	1047
2.868	272	1047
2.869	272	1047
2.870	272	1047
2.871	272	1047
2.872	272	1047
2.873	272	1047
2.874	272	1047
2.875	272	1047
2.876	272	1047
2.877	272	1047
2.878	272	1047
2.879	272	1047
2.880	272	1047
2.881	272	1047
2.882	272	1047
2.883	272	1047
2.884	272	1047
2.885	272	1047
2.886	272	1047
2.887	272	1047
2.888	272	1047
2.889	272	1047
2.890	272	1047
2.891	272	1047
2.892	272	1047
2.893	272	1047
2.894	272	1047
2.895	272	1047
2.896	272	1047
2.897	272	1047
2.898	272	1047
2.899	272	1047
2.900	266	1067
2.901	266	1067
2.902	266	1067
2.903	266	1067
2.904	266	1067
2.905	266	1067
2.906	266	1067
2.907	266	1067
2.908	266	1067
2.909	266	1067
2.910	266	1067
2.911	266	1067
2.912	266	1067
2.913	266	1067
2.914	266	1067
2.915	266	1067
2.916	266	1067
2.917	266	1067
2.918	266	1067
2.919	266	1067
2.920	266	1067
2.921	266	1067
2.922	266	1067
2.923	266	1067
2.924	266	1067
2.925	266	1067
2.926	266	1067
2.927	266	1067
2.928	266	1067
2.929	266	1067
2.930	266	1067
2.931	266	1067
2.932	266	1067
2.933	266	1067
2.934	266	1067
2.935	266	1067
2.936	266	1067
2.937	266	1067
2.938	266	1067
2.939	266	1067
2.940	266	1067
2.941	266	1067
2.942	266	1067
2.943	266	1067
2.944	266	1067
2.945	266	1067
2.946	266	1067
2.947	266	1067
2.948	266	1067
2.949	266	1067
2.950	266	1067
2.951	266	1067
2.952	266	1067
2.953	266	1067
2.954	266	1067
2.955	266	1067
2.956	266	1067
2.957	266	1067
2.958	266	1067
2.959	266	1067
2.960	266	1067
2.961	266	1067
2.962	266	1067
2.963	266	1067
2.964	266	1067
2.965	266	1067
2.966	266	1067
2.967	266	1067
2.968	266	1067
2.969	266	1067
2.970	266	1067
2.971	266	1067
2.972	266	1067
2.973	266	1067
2.974	266	1067
2.975	266	1067
2.976	266	1067
2.977	266	1067
2.978	266	1067
2.979	266	1067
2.980	266	1067
2.981	266	1067
2.982	266	1067
2.983	266	1067
2.984	266	1067
2.985	266	1067
2.986	266	1067
2.987	266	1067
2.988	266	1067
2.989	266	1067
2.990	266	1067
2.991	266	1067
2.992	266	1067
2.993	266	1067
2.994	266	1067
2.995	266	1067
2.996	266	1067
2.997	266	1067
2.998	266	1067
2.999	266	1067
3.000	261	1075
3.001	261	1075
3.002	261	1075
3.003	261	1075
3.004	261	1075
3.005	261	1075
3.006	261	1075
3.007	261	1075
3.008	261	1075
3.009	261	1075
3.010	261	1075
3.011	261	1075
3.012	261	1075
3.013	261	1075
3.014	261	1075
3.015	261	1075
3.016	261	1075
3.017	261	1075
3.018	261	1075
3.019	261	1075
3.020	261	1075
3.021	261	1075
3.022	261	1075
3.023	261	1075
3.024	261	1075
3.025	261	1075
3.026	261	1075
3.027	261	1075
3.028	261	1075
3.029	261	1075
3.030	261	1075
3.031	261	1075
3.032	261	1075
3.033	261	1075
3.034	261	1075
3.035	261	1075
3.036	261	1075
3.037	261	1075
3.038	261	1075
3.039	261	1075
3.040	261	1075
3.041	261	1075
3.042	261	1075
3.043	261	1075
3.044	261	1075
3.045	261	1075
3.046	261	1075
3.047	261	1075
3.048	261	1075
3.049	261	1075
3.050	261	1075
3.051	261	1075
3.052	261	1075
3.053	261	1075
3.054	261	1075
3.055	261	1075
3.056	261	1075
3.057	261	1075
3.058	261	1075
3.059	261	1075
3.060	261	1075
3.061	261	1075
3.062	261	1075
3.063	261	1075
3.064	261	1075
3.065	261	1075
3.066	261	1075
3.067	261	1075
3.068	261	1075
3.069	261	1075
3.070	261	1075
3.071	261	1075
3.072	261	1075
3.073	261	1075
3.074	261	1075
3.075	261	1075
3.076	261	1075
3.077	261	1075
3.078	261	1075
3.079	261	1075
3.080	261	1075
3.081	261	1075
3.082	261	1075
3.083	261	1075
3.084	261	1075
3.085	261	1075
3.086	261	1075
3.087	261	1075
3.088	261	1075
3.089	261	1075
3.090	261	1075
3.091	261	1075
3.092	261	1075
3.093	261	1075
3.094	261	1075
3.095	261	1075
3.096	261	1075
3.097	261	1075
3.098	261	1075
3.099	261	1075
3.100	257	1088
3.101	257	1088
3.102	257	1088
3.103	257	1088
3.104	257	1088
3.105	257	1088
3.106	257	1088
3.107	257	1088
3.108	257	1088
3.109	257	1088
3.110	257	1088
3.111	257	1088
3.112	257	1088
3.113	257	1088
3.114	257	1088
3.115	257	1088
3.116	257	1088
3.117	257	1088
3.118	257	1088
3.119	257	1088
3.120	257	1088
3.121	257	1088
3.122	257	1088
3.123	257	1088
3.124	257	1088
3.125	257	1088
3.126	257	1088
3.127	257	1088
3.128	257	1088
3.129	257	1088
3.130	257	1088
3.131	257	1088
3.132	257	1088
3.133	257	1088
3.134	257	1088
3.135	257	1088
3.136	257	1088
3.137	257	1088
3.138	257	1088
3.139	257	1088
3.140	257	1088
3.141	257	1088
3.142	257	1088
3.143	257	1088
3.144	257	1088
3.145	257	1088
3.146	257	1088
3.147	257	1088
3.148	257	1088
3.149	257	1088
3.150	257	1088
3.151	257	1088
3.152	257	1088
3.153	257	1088
3.154	257	1088
3.155	257	1088
3.156	257	1088
3.157	257	1088
3.158	257	1088
3.159	257	1088
3.160	257	1088
3.161	257	1088
3.162	257	1088
3.163	257	1088
3.164	257	1088
3.165	257	1088
3.166	257	1088
3.167	257	1088
3.168	257	1088
3.169	257	1088
3.170	257	1088
3.171	257	1088
3.172	257	1088
3.173	257	1088
3.174	257	1088
3.175	257	1088
3.176	257	1088
3.177	257	1088
3.178	257	1088
3.179	257	1088
3.180	257	1088
3.181	257	1088
3.182	257	1088
3.183	257	1088
3.184	257	1088
3.185	257	1088
3.186	257	1088
3.187	257	1088
3.188	257	1088
3.189	257	1088
3.190	257	1088
3.191	257	1088
3.192	257	1088
3.193	257	1088
3.194	257	1088
3.195	257	1088
3.196	257	1088
3.197	257	1088
3.198	257	1088
3.199	257	1088
3.200	252	1104
3.201	252	1104
3.202	252	1104
3.203	252	1104
3.204	252	1104
3.205	252	1104
3.206	252	1104
3.207	252	1104
3.208	252	1104
3.209	252	1104
3.210	252	1104
3.211	252	1104
3.212	252	1104
3.213	252	1104
3.214	252	1104
3.215	252	1104
3.216	252	1104
3.217	252	1104
3.218	252	1104
3.219	252	1104
3.220	252	1104
3.221	252	1104
3.222	252	1104
3.223	252	1104
3.224	252	1104
3.225	252	1104
3.226	252	1104
3.227	252	1104
3.228	252	1104
3.229	252	1104
3.230	252	1104
3.231	252	1104
3.232	252	1104
3.233	252	1104
3.234	252	1104
3.235	252	1104
3.236	252	1104
3.237	252	1104
3.238	252	1104
3.239	252	1104
3.240	252	1104
3.241	252	1104
3.242	252	1104
3.243	252	1104
3.244	252	1104
3.245	252	1104
3.246	252	1104
3.247	252	1104
3.248	252	1104
3.249	252	1104
3.250	252	1104
3.251	252	1104
3.252	252	1104
3.253	252	1104
3.254	252	1104
3.255	252	1104
3.256	252	1104
3.257	252	1104
3.258	252	1104
3.259	252	1104
3.260	252	1104
3.261	252	1104
3.262	252	1104
3.263	252	1104
3.264	252	1104
3.265	252	1104
3.266	252	1104
3.267	252	1104
3.268	252	1104
3.269	252	1104
3.270	252	1104
3.271	252	1104
3.272	252	1104
3.273	252	1104
3.274	252	1104
3.275	252	1104
3.276	252	1104
3.277	252	1104
3.278	252	1104
3.279	252	1104
3.280	252	1104
3.281	252	1104
3.282	252	1104
3.283	252	1104
3.284	252	1104
3.285	252	1104
3.286	252	1104
3.287	252	1104
3.288	252	1104
3.289	252	1104
3.290	252	1104
3.291	252	1104
3.292	252	1104
3.293	252	1104
3.294	252	1104
3.295	252	1104
3.296	252	1104
3.297	252	1104
3.298	252	1104
3.299	252	1104
3.300	248	1120
3.301	248	1120
3.302	248	1120
3.303	248	1120
3.304	248	1120
3.305	248	1120
3.306	248	1120
3.307	248	1120
3.308	248	1120
3.309	248	1120
3.310	248	1120
3.311	248	1120
3.312	248	1120
3.313	248	1120
3.314	248	1120
3.315	248	1120
3.316	248	1120
3.317	248	1120
3.318	248	1120
3.319	248	1120
3.320	248	1120
3.321	248	1120
3.322	248	1120
3.323	248	1120
3.324	248	1120
3.325	248	1120
3.326	248	1120
3.327	248	1120
3.328	248	1120
3.329	248	1120
3.330	248	1120
3.331	248	1120
3.332	248	1120
3.333	248	1120
3.334	248	1120
3.335	248	1120
3.336	248	1120
3.337	248	1120
3.338	248	1120
3.339	248	1120
3.340	248	1120
3.341	248	1120
3.342	248	1120
3.343	248	1120
3.344	248	1120
3.345	248	1120
3.346	248	1120
3.347	248	1120
3.348	248	1120
3.349	248	1120
3.350	248	1120
3.351	248	1120
3.352	248	1120
3.353	248	1120
3.354	248	1120
3.355	248	1120
3.356	248	1120
3.357	248	1120
3.358	248	1120
3.359	248	1120
3.360	248	1120
3.361	248	1120
3.362	248	1120
3.363	248	1120
3.364	248	1120
3.365	248	1120
3.366	248	1120
3.367	248	1120
3.368	248	1120
3.369	248	1120
3.370	248	1120
3.371	248	1120
3.372	248	1120
3.373	248	1120
3.374	248	1120
3.375	248	1120
3.376	248	1120
3.377	248	1120
3.378	248	1120
3.379	248	1120
3.380	248	1120
3.381	248	1120
3.382	248	1120
3.383	248	1120
3.384	248	1120
3.385	248	1120
3.386	248	1120
3.387	248	1120
3.388	248	1120
3.389	248	1120
3.390	248	1120
3.391	248	1120
3.392	248	1120
3.393	248	1120
3.394	248	1120
3.395	248	1120
3.396	248	1120
3.397	248	1120
3.398	248	1120
3.399	248	1120
3.400	244	1137
3.401	244	1137
3.402	244	1137
3.403	244	1137
3.404	244	1137
3.405	244	1137
3.406	244	1137
3.407	244	1137
3.408	244	1137
3.409	244	1137
3.410	244	1137
3.411	244	1137
3.412	244	1137
3.413	244	1137
3.414	244	1137
3.415	244	1137
3.416	244	1137
3.417	244	1137
3.418	244	1137
3.419	244	1137
3.420	244	1137
3.421	244	1137
3.422	244	1137
3.423	244	1137
3.424	244	1137
3.425	244	1137
3.426	244	1137
3.427	244	1137
3.428	244	1137
3.429	244	1137
3.430	244	1137
3.431	244	1137
3.432	244	1137
3.433	244	1137
3.434	244	1137
3.435	244	1137
3.436	244	1137
3.437	244	1137
3.438	244	1137
3.439	244	1137
3.440	244	1137
3.441	244	1137
3.442	244	1137
3.443	244	1137
3.444	244	1137
3.445	244	1137
3.446	244	1137
3.447	244	1137
3.448	244	1137
3.449	244	1137
3.450	244	1137
3.451	244	1137
3.452	244	1137
3.453	244	1137
3.454	244	1137
3.455	244	1137
3.456	244	1137
3.457	244	1137
3.458	244	1137
3.459	244	1137
3.460	244	1137
3.461	244	1137
3.462	244	1137
3.463	244	1137
3.464	244	1137
3.465	244	1137
3.466	244	1137
3.467	244	1137
3.468	244	1137
3.469	244	1137
3.470	244	1137
3.471	244	1137
3.472	244	1137
3.473	244	1137
3.474	244	1137
3.475	244	1137
3.476	244	1137
3.477	244	1137
3.478	244	1137
3.479	244	1137
3.480	244	1137
3.481	244	1137
3.482	244	1137
3.483	244	1137
3.484	244	1137
3.485	244	1137
3.486	244	1137
3.487	244	1137
3.488	244	1137
3.489	244	1137
3.490	244	1137
3.491	244	1137
3.492	244	1137
3.493	244	1137
3.494	244	1137
3.495	244	1137
3.496	244	1137
3.497	244	1137
3.498	244	1137
3.499	244	1137
3.500	241	1146
3.501	241	1146
3.502	241	1146
3.503	241	1146
3.504	241	1146
3.505	241	1146
3.506	241	1146
3.507	241	1146
3.508	241	1146
3.509	241	1146
3.510	241	1146
3.511	241	1146
3.512	241	1146
3.513	241	1146
3.514	241	1146
3.515	241	1146
3.516	241	1146
3.517	241	1146
3.518	241	1146
3.519	241	1146
3.520	241	1146
3.521	241	1146
3.522	241	1146
3.523	241	1146
3.524	241	1146
3.525	241	1146
3.526	241	1146
3.527	241	1146
3.528	241	1146
3.529	241	1146
3.530	241	1146
3.531	241	1146
3.532	241	1146
3.533	241	1146
3.534	241	1146
3.535	241	1146
3.536	241	1146
3.537	241	1146
3.538	241	1146
3.539	241	1146
3.540	241	1146
3.541	241	1146
3.542	241	1146
3.543	241	1146
3.544	241	1146
3.545	241	1146
3.546	241	1146
3.547	241	1146
3.548	241	1146
3.549	241	1146
3.550	241	1146
3.551	241	1146
3.552	241	1146
3.553	241	1146
3.554	241	1146
3.555	241	1146
3.556	241	1146
3.557	241	1146
3.558	241	1146
3.559	241	1146
3.560	241	1146
3.561	241	1146
3.562	241	1146
3.563	241	1146
3.564	241	1146
3.565	241	1146
3.566	241	1146
3.567	241	1146
3.568	241	1146
3.569	241	1146
3.570	241	1146
3.571	241	1146
3.572	241	1146
3.573	241	1146
3.574	241	1146
3.575	241	1146
3.576	241	1146
3.577	241	1146
3.578	241	1146
3.579	241	1146
3.580	241	1146
3.581	241	1146
3.582	241	1146
3.583	241	1146
3.584	241	1146
3.585	241	1146
3.586	241	1146
3.587	241	1146
3.588	241	1146
3.589	241	1146
3.590	241	1146
3.591	241	1146
3.592	241	1146
3.593	241	1146
3.594	241	1146
3.595	241	1146
3.596	241	1146
3.597	241	1146
3.598	241	1146
3.599	241	1146
3.600	238	1156
3.601	238	1156
3.602	238	1156
3.603	238	1156
3.604	238	1156
3.605	238	1156
3.606	238	1156
3.607	238	1156
3.608	238	1156
3.609	238	1156
3.610	238	1156
3.611	238	1156
3.612	238	1156
3.613	238	1156
3.614	238	1156
3.615	238	1156
3.616	238	1156
3.617	238	1156
3.618	238	1156
3.619	238	1156
3.620	238	1156
3.621	238	1156
3.622	238	1156
3.623	238	1156
3.624	238	1156
3.625	238	1156
3.626	238	1156
3.627	238	1156
3.628	238	1156
3.629	238	1156
3.630	238	1156
3.631	238	1156
3.632	238	1156
3.633	238	1156
3.634	238	1156
3.635	238	1156
3.636	238	1156
3.637	238	1156
3.638	238	1156
3.639	238	1156
3.640	238	1156
3.641	238	1156
3.642	238	1156
3.643	238	1156
3.644	238	1156
3.645	238	1156
3.646	238	1156
3.647	238	1156
3.648	238	1156
3.649	238	1156
3.650	238	1156
3.651	238	1156
3.652	238	1156
3.653	238	1156
3.654	238	1156
3.655	238	1156
3.656	238	1156
3.657	238	1156
3.658	238	1156
3.659	238	1156
3.660	238	1156
3.661	238	1156
3.662	238	1156
3.663	238	1156
3.664	238	1156
3.665	238	1156
3.666	238	1156
3.667	238	1156
3.668	238	1156
3.669	238	1156
3.670	238	1156
3.671	238	1156
3.672	238	1156
3.673	238	1156
3.674	238	1156
3.675	238	1156
3.676	238	1156
3.677	238	1156
3.678	238	1156
3.679	238	1156
3.680	238	1156
3.681	238	1156
3.682	238	1156
3.683	238	1156
3.684	238	1156
3.685	238	1156
3.686	238	1156
3.687	238	1156
3.688	238	1156
3.689	238	1156
3.690	238	1156
3.691	238	1156
3.692	238	1156
3.693	238	1156
3.694	238	1156
3.695	238	1156
3.696	238	1156
3.697	238	1156
3.698	238	1156
3.699	238	1156
3.700	235	1171
3.701	235	1171
3.702	235	1171
3.703	235	1171
3.704	235	1171
3.705	235	1171
3.706	235	1171
3.707	235	1171
3.708	235	1171
3.709	235	1171
3.710	235	1171
3.711	235	1171
3.712	235	1171
3.713	235	1171
3.714	235	1171
3.715	235	1171
3.716	235	1171
3.717	235	1171
3.718	235	1171
3.719	235	1171
3.720	235	1171
3.721	235	1171
3.722	235	1171
3.723	235	1171
3.724	235	1171
3.725	235	1171
3.726	235	1171
3.727	235	1171
3.728	235	1171
3.729	235	1171
3.730	235	1171
3.731	235	1171
3.732	235	1171
3.733	235	1171
3.734	235	1171
3.735	235	1171
3.736	235	1171
3.737	235	1171
3.738	235	1171
3.739	235	1171
3.740	235	1171
3.741	235	1171
3.742	235	1171
3.743	235	1171
3.744	235	1171
3.745	235	1171
3.746	235	1171
3.747	235	1171
3.748	235	1171
3.749	235	1171
3.750	235	1171
3.751	235	1171
3.752	235	1171
3.753	235	1171
3.754	235	1171
3.755	235	1171
3.756	235	1171
3.757	235	1171
3.758	235	1171
3.759	235	1171
3.760	235	1171
3.761	235	1171
3.762	235	1171
3.763	235	1171
3.764	235	1171
3.765	235	1171
3.766	235	1171
3.767	235	1171
3.768	235	1171
3.769	235	1171
3.770	235	1171
3.771	235	1171
3.772	235	1171
3.773	235	1171
3.774	235	1171
3.775	235	1171
3.776	235	1171
3.777	235	1171
3.778	235	1171
3.779	235	1171
3.780	235	1171
3.781	235	1171
3.782	235	1171
3.783	235	1171
3.784	235	1171
3.785	235	1171
3.786	235	1171
3.787	235	1171
3.788	235	1171
3.789	235	1171
3.790	235	1171
3.791	235	1171
3.792	235	1171
3.793	235	1171
3.794	235	1171
3.795	235	1171
3.796	235	1171
3.797	235	1171
3.798	235	1171
3.799	235	1171
3.800	235	1183
3.801	235	1183
3.802	235	1183
3.803	235	1183
3.804	235	1183
3.805	235	1183
3.806	235	1183
3.807	235	1183
3.808	235	1183
3.809	235	1183
3.810	235	1183
3.811	235	1183
3.812	235	1183
3.813	235	1183
3.814	235	1183
3.815	235	1183
3.816	235	1183
3.817	235	1183
3.818	235	1183
3.819	235	1183
3.820	235	1183
3.821	235	1183
3.822	235	1183
3.823	235	1183
3.824	235	1183
3.825	235	1183
3.826	235	1183
3.827	235	1183
3.828	235	1183
3.829	235	1183
3.830	235	1183
3.831	235	1183
3.832	235	1183
3.833	235	1183
3.834	235	1183
3.835	235	1183
3.836	235	1183
3.837	235	1183
3.838	235	1183
3.839	235	1183
3.840	235	1183
3.841	235	1183
3.842	235	1183
3.843	235	1183
3.844	235	1183
3.845	235	1183
3.846	235	1183
3.847	235	1183
3.848	235	1183
3.849	235	1183
3.850	235	1183
3.851	235	1183
3.852	235	1183
3.853	235	1183
3.854	235	1183
3.855	235	1183
3.856	235	1183
3.857	235	1183
3.858	235	1183
3.859	235	1183
3.860	235	1183
3.861	235	1183
3.862	235	1183
3.863	235	1183
3.864	235	1183
3.865	235	1183
3.866	235	1183
3.867	235	1183
3.868	235	1183
3.869	235	1183
3.870	235	1183
3.871	235	1183
3.872	235	1183
3.873	235	1183
3.874	235	1183
3.875	235	1183
3.876	235	1183
3.877	235	1183
3.878	235	1183
3.879	235	1183
3.880	235	1183
3.881	235	1183
3.882	235	1183
3.883	235	1183
3.884	235	1183
3.885	235	1183
3.886	235	1183
3.887	235	1183
3.888	235	1183
3.889	235	1183
3.890	235	1183
3.891	235	1183
3.892	235	1183
3.893	235	1183
3.894	235	1183
3.895	235	1183
3.896	235	1183
3.897	235	1183
3.898	235	1183
3.899	235	1183
3.900	232	1198
3.901	232	1198
3.902	232	1198
3.903	232	1198
3.904	232	1198
3.905	232	1198
3.906	232	1198
3.907	232	1198
3.908	232	1198
3.909	232	1198
3.910	232	1198
3.911	232	1198
3.912	232	1198
3.913	232	1198
3.914	232	1198
3.915	232	1198
3.916	232	1198
3.917	232	1198
3.918	232	1198
3.919	232	1198
3.920	232	1198
3.921	232	1198
3.922	232	1198
3.923	232	1198
3.924	232	1198
3.925	232	1198
3.926	232	1198
3.927	232	1198
3.928	232	1198
3.929	232	1198
3.930	232	1198
3.931	232	1198
3.932	232	1198
3.933	232	1198
3.934	232	1198
3.935	232	1198
3.936	232	1198
3.937	232	1198
3.938	232	1198
3.939	232	1198
3.940	232	1198
3.941	232	1198
3.942	232	1198
3.943	232	1198
3.944	232	1198
3.945	232	1198
3.946	232	1198
3.947	232	1198
3.948	232	1198
3.949	232	1198
3.950	232	1198
3.951	232	1198
3.952	232	1198
3.953	232	1198
3.954	232	1198
3.955	232	1198
3.956	232	1198
3.957	232	1198
3.958	232	1198
3.959	232	1198
3.960	232	1198
3.961	232	1198
3.962	232	1198
3.963	232	1198
3.964	232	1198
3.965	232	1198
3.966	232	1198
3.967	232	1198
3.968	232	1198
3.969	232	1198
3.970	232	1198
3.971	232	1198
3.972	232	1198
3.973	232	1198
3.974	232	1198
3.975	232	1198
3.976	232	1198
3.977	232	1198
3.978	232	1198
3.979	232	1198
3.980	232	1198
3.981	232	1198
3.982	232	1198
3.983	232	1198
3.984	232	1198
3.985	232	1198
3.986	232	1198
3.987	232	1198
3.988	232	1198
3.989	232	1198
3.990	232	1198
3.991	232	1198
3.992	232	1198
3.993	232	1198
3.994	232	1198
3.995	232	1198
3.996	232	1198
3.997	232	1198
3.998	232	1198
3.999	232	1198
4.000	228	1211
4.001	228	1211
4.002	228	1211
4.003	228	1211
4.004	228	1211
4.005	228	1211
4.006	228	1211
4.007	228	1211
4.008	228	1211
4.009	228	1211
4.010	228	1211
4.011	228	1211
4.012	228	1211
4.013	228	1211
4.014	228	1211
4.015	228	1211
4.016	228	1211
4.017	228	1211
4.018	228	1211
4.019	228	1211
4.020	228	1211
4.021	228	1211
4.022	228	1211
4.023	228	1211
4.024	228	1211
4.025	228	1211
4.026	228	1211
4.027	228	1211
4.028	228	1211
4.029	228	1211
4.030	228	1211
4.031	228	1211
4.032	228	1211
4.033	228	1211
4.034	228	1211
4.035	228	1211
4.036	228	1211
4.037	228	1211
4.038	228	1211
4.039	228	1211
4.040	228	1211
4.041	228	1211
4.042	228	1211
4.043	228	1211
4.044	228	1211
4.045	228	1211
4.046	228	1211
4.047	228	1211
4.048	228	1211
4.049	228	1211
4.050	228	1211
4.051	228	1211
4.052	228	1211
4.053	228	1211
4.054	228	1211
4.055	228	1211
4.056	228	1211
4.057	228	1211
4.058	228	1211
4.059	228	1211
4.060	228	1211
4.061	228	1211
4.062	228	1211
4.063	228	1211
4.064	228	1211
4.065	228	1211
4.066	228	1211
4.067	228	1211
4.068	228	1211
4.069	228	1211
4.070	228	1211
4.071	228	1211
4.072	228	1211
4.073	228	1211
4.074	228	1211
4.075	228	1211
4.076	228	1211
4.077	228	1211
4.078	228	1211
4.079	228	1211
4.080	228	1211
4.081	228	1211
4.082	228	1211
4.083	228	1211
4.084	228	1211
4.085	228	1211
4.086	228	1211
4.087	228	1211
4.088	228	1211
4.089	228	1211
4.090	228	1211
4.091	228	1211
4.092	228	1211
4.093	228	1211
4.094	228	1211
4.095	228	1211
4.096	228	1211
4.097	228	1211
4.098	228	1211
4.099	228	1211
4.100	227	1224
4.101	227	1224
4.102	227	1224
4.103	227	1224
4.104	227	1224
4.105	227	1224
4.106	227	1224
4.107	227	1224
4.108	227	1224
4.109	227	1224
4.110	227	1224
4.111	227	1224
4.112	227	1224
4.113	227	1224
4.114	227	1224
4.115	227	1224
4.116	227	1224
4.117	227	1224
4.118	227	1224
4.119	227	1224
4.120	227	1224
4.121	227	1224
4.122	227	1224
4.123	227	1224
4.124	227	1224
4.125	227	1224
4.126	227	1224
4.127	227	1224
4.128	227	1224
4.129	227	1224
4.130	227	1224
4.131	227	1224
4.132	227	1224
4.133	227	1224
4.134	227	1224
4.135	227	1224
4.136	227	1224
4.137	227	1224
4.138	227	1224
4.139	227	1224
4.140	227	1224
4.141	227	1224
4.142	227	1224
4.143	227	1224
4.144	227	1224
4.145	227	1224
4.146	227	1224
4.147	227	1224
4.148	227	1224
4.149	227	1224
4.150	227	1224
4.151	227	1224
4.152	227	1224
4.153	227	1224
4.154	227	1224
4.155	227	1224
4.156	227	1224
4.157	227	1224
4.158	227	1224
4.159	227	1224
4.160	227	1224
4.161	227	1224
4.162	227	1224
4.163	227	1224
4.164	227	1224
4.165	227	1224
4.166	227	1224
4.167	227	1224
4.168	227	1224
4.169	227	1224
4.170	227	1224
4.171	227	1224
4.172	227	1224
4.173	227	1224
4.174	227	1224
4.175	227	1224
4.176	227	1224
4.177	227	1224
4.178	227	1224
4.179	227	1224
4.180	227	1224
4.181	227	1224
4.182	227	1224
4.183	227	1224
4.184	227	1224
4.185	227	1224
4.186	227	1224
4.187	227	1224
4.188	227	1224
4.189	227	1224
4.190	227	1224
4.191	227	1224
4.192	227	1224
4.193	227	1224
4.194	227	1224
4.195	227	1224
4.196	227	1224
4.197	227	1224
4.198	227	1224
4.199	227	1224
4.200	224	1235
4.201	224	1235
4.202	224	1235
4.203	224	1235
4.204	224	1235
4.205	224	1235
4.206	224	1235
4.207	224	1235
4.208	224	1235
4.209	224	1235
4.210	224	1235
4.211	224	1235
4.212	224	1235
4.213	224	1235
4.214	224	1235
4.215	224	1235
4.216	224	1235
4.217	224	1235
4.218	224	1235
4.219	224	1235
4.220	224	1235
4.221	224	1235
4.222	224	1235
4.223	224	1235
4.224	224	1235
4.225	224	1235
4.226	224	1235
4.227	224	1235
4.228	224	1235
4.229	224	1235
4.230	224	1235
4.231	224	1235
4.232	224	1235
4.233	224	1235
4.234	224	1235
4.235	224	1235
4.236	224	1235
4.237	224	1235
4.238	224	1235
4.239	224	1235
4.240	224	1235
4.241	224	1235
4.242	224	1235
4.243	224	1235
4.244	224	1235
4.245	224	1235
4.246	224	1235
4.247	224	1235
4.248	224	1235
4.249	224	1235
4.250	224	1235
4.251	224	1235
4.252	224	1235
4.253	224	1235
4.254	224	1235
4.255	224	1235
4.256	224	1235
4.257	224	1235
4.258	224	1235
4.259	224	1235
4.260	224	1235
4.261	224	1235
4.262	224	1235
4.263	224	1235
4.264	224	1235
4.265	224	1235
4.266	224	1235
4.267	224	1235
4.268	224	1235
4.269	224	1235
4.270	224	1235
4.271	224	1235
4.272	224	1235
4.273	224	1235
4.274	224	1235
4.275	224	1235
4.276	224	1235
4.277	224	1235
4.278	224	1235
4.279	224	1235
4.280	224	1235
4.281	224	1235
4.282	224	1235
4.283	224	1235
4.284	224	1235
4.285	224	1235
4.286	224	1235
4.287	224	1235
4.288	224	1235
4.289	224	1235
4.290	224	1235
4.291	224	1235
4.292	224	1235
4.293	224	1235
4.294	224	1235
4.295	224	1235
4.296	224	1235
4.297	224	1235
4.298	224	1235
4.299	224	1235
4.300	219	1249
4.301	219	1249
4.302	219	1249
4.303	219	1249
4.304	219	1249
4.305	219	1249
4.306	219	1249
4.307	219	1249
4.308	219	1249
4.309	219	1249
4.310	219	1249
4.311	219	1249
4.312	219	1249
4.313	219	1249
4.314	219	1249
4.315	219	1249
4.316	219	1249
4.317	219	1249
4.318	219	1249
4.319	219	1249
4.320	219	1249
4.321	219	1249
4.322	219	1249
4.323	219	1249
4.324	219	1249
4.325	219	1249
4.326	219	1249
4.327	219	1249
4.328	219	1249
4.329	219	1249
4.330	219	1249
4.331	219	1249
4.332	219	1249
4.333	219	1249
4.334	219	1249
4.335	219	1249
4.336	219	1249
4.337	219	1249
4.338	219	1249
4.339	219	1249
4.340	219	1249
4.341	219	1249
4.342	219	1249
4.343	219	1249
4.344	219	1249
4.345	219	1249
4.346	219	1249
4.347	219	1249
4.348	219	1249
4.349	219	1249
4.350	219	1249
4.351	219	1249
4.352	219	1249
4.353	219	1249
4.354	219	1249
4.355	219	1249
4.356	219	1249
4.357	219	1249
4.358	219	1249
4.359	219	1249
4.360	219	1249
4.361	219	1249
4.362	219	1249
4.363	219	1249
4.364	219	1249
4.365	219	1249
4.366	219	1249
4.367	219	1249
4.368	219	1249
4.369	219	1249
4.370	219	1249
4.371	219	1249
4.372	219	1249
4.373	219	1249
4.374	219	1249
4.375	219	1249
4.376	219	1249
4.377	219	1249
4.378	219	1249
4.379	219	1249
4.380	219	1249
4.381	219	1249
4.382	219	1249
4.383	219	1249
4.384	219	1249
4.385	219	1249
4.386	219	1249
4.387	219	1249
4.388	219	1249
4.389	219	1249
4.390	219	1249
4.391	219	1249
4.392	219	1249
4.393	219	1249
4.394	219	1249
4.395	219	1249
4.396	219	1249
4.397	219	1249
4.398	219	1249
4.399	219	1249
4.400	218	1260
4.401	218	1260
4.402	218	1260
4.403	218	1260
4.404	218	1260
4.405	218	1260
4.406	218	1260
4.407	218	1260
4.408	218	1260
4.409	218	1260
4.410	218	1260
4.411	218	1260
4.412	218	1260
4.413	218	1260
4.414	218	1260
4.415	218	1260
4.416	218	1260
4.417	218	1260
4.418	218	1260
4.419	218	1260
4.420	218	1260
4.421	218	1260
4.422	218	1260
4.423	218	1260
4.424	218	1260
4.425	218	1260
4.426	218	1260
4.427	218	1260
4.428	218	1260
4.429	218	1260
4.430	218	1260
4.431	218	1260
4.432	218	1260
4.433	218	1260
4.434	218	1260
4.435	218	1260
4.436	218	1260
4.437	218	1260
4.438	218	1260
4.439	218	1260
4.440	218	1260
4.441	218	1260
4.442	218	1260
4.443	218	1260
4.444	218	1260
4.445	218	1260
4.446	218	1260
4.447	218	1260
4.448	218	1260
4.449	218	1260
4.450	218	1260
4.451	218	1260
4.452	218	1260
4.453	218	1260
4.454	218	1260
4.455	218	1260
4.456	218	1260
4.457	218	1260
4.458	218	1260
4.459	218	1260
4.460	218	1260
4.461	218	1260
4.462	218	1260
4.463	218	1260
4.464	218	1260
4.465	218	1260
4.466	218	1260
4.467	218	1260
4.468	218	1260
4.469	218	1260
4.470	218	1260
4.471	218	1260
4.472	218	1260
4.473	218	1260
4.474	218	1260
4.475	218	1260
4.476	218	1260
4.477	218	1260
4.478	218	1260
4.479	218	1260
4.480	218	1260
4.481	218	1260
4.482	218	1260
4.483	218	1260
4.484	218	1260
4.485	218	1260
4.486	218	1260
4.487	218	1260
4.488	218	1260
4.489	218	1260
4.490	218	1260
4.491	218	1260
4.492	218	1260
4.493	218	1260
4.494	218	1260
4.495	218	1260
4.496	218	1260
4.497	218	1260
4.498	218	1260
4.499	218	1260
4.500	216	1271
4.501	216	1271
4.502	216	1271
4.503	216	1271
4.504	216	1271
4.505	216	1271
4.506	216	1271
4.507	216	1271
4.508	216	1271
4.509	216	1271
4.510	216	1271
4.511	216	1271
4.512	216	1271
4.513	216	1271
4.514	216	1271
4.515	216	1271
4.516	216	1271
4.517	216	1271
4.518	216	1271
4.519	216	1271
4.520	216	1271
4.521	216	1271
4.522	216	1271
4.523	216	1271
4.524	216	1271
4.525	216	1271
4.526	216	1271
4.527	216	1271
4.528	216	1271
4.529	216	1271
4.530	216	1271
4.531	216	1271
4.532	216	1271
4.533	216	1271
4.534	216	1271
4.535	216	1271
4.536	216	1271
4.537	216	1271
4.538	216	1271
4.539	216	1271
4.540	216	1271
4.541	216	1271
4.542	216	1271
4.543	216	1271
4.544	216	1271
4.545	216	1271
4.546	216	1271
4.547	216	1271
4.548	216	1271
4.549	216	1271
4.550	216	1271
4.551	216	1271
4.552	216	1271
4.553	216	1271
4.554	216	1271
4.555	216	1271
4.556	216	1271
4.557	216	1271
4.558	216	1271
4.559	216	1271
4.560	216	1271
4.561	216	1271
4.562	216	1271
4.563	216	1271
4.564	216	1271
4.565	216	1271
4.566	216	1271
4.567	216	1271
4.568	216	1271
4.569	216	1271
4.570	216	1271
4.571	216	1271
4.572	216	1271
4.573	216	1271
4.574	216	1271
4.575	216	1271
4.576	216	1271
4.577	216	1271
4.578	216	1271
4.579	216	1271
4.580	216	1271
4.581	216	1271
4.582	216	1271
4.583	216	1271
4.584	216	1271
4.585	216	1271
4.586	216	1271
4.587	216	1271
4.588	216	1271
4.589	216	1271
4.590	216	1271
4.591	216	1271
4.592	216	1271
4.593	216	1271
4.594	216	1271
4.595	216	1271
4.596	216	1271
4.597	216	1271
4.598	216	1271
4.599	216	1271
4.600	213	1284
4.601	213	1284
4.602	213	1284
4.603	213	1284
4.604	213	1284
4.605	213	1284
4.606	213	1284
4.607	213	1284
4.608	213	1284
4.609	213	1284
4.610	213	1284
4.611	213	1284
4.612	213	1284
4.613	213	1284
4.614	213	1284
4.615	213	1284
4.616	213	1284
4.617	213	1284
4.618	213	1284
4.619	213	1284
4.620	213	1284
4.621	213	1284
4.622	213	1284
4.623	213	1284
4.624	213	1284
4.625	213	1284
4.626	213	1284
4.627	213	1284
4.628	213	1284
4.629	213	1284
4.630	213	1284
4.631	213	1284
4.632	213	1284
4.633	213	1284
4.634	213	1284
4.635	213	1284
4.636	213	1284
4.637	213	1284
4.638	213	1284
4.639	213	1284
4.640	213	1284
4.641	213	1284
4.642	213	1284
4.643	213	1284
4.644	213	1284
4.645	213	1284
4.646	213	1284
4.647	213	1284
4.648	213	1284
4.649	213	1284
4.650	213	1284
4.651	213	1284
4.652	213	1284
4.653	213	1284
4.654	213	1284
4.655	213	1284
4.656	213	1284
4.657	213	1284
4.658	213	1284
4.659	213	1284
4.660	213	1284
4.661	213	1284
4.662	213	1284
4.663	213	1284
4.664	213	1284
4.665	213	1284
4.666	213	1284
4.667	213	1284
4.668	213	1284
4.669	213	1284
4.670	213	1284
4.671	213	1284
4.672	213	1284
4.673	213	1284
4.674	213	1284
4.675	213	1284
4.676	213	1284
4.677	213	1284
4.678	213	1284
4.679	213	1284
4.680	213	1284
4.681	213	1284
4.682	213	1284
4.683	213	1284
4.684	213	1284
4.685	213	1284
4.686	213	1284
4.687	213	1284
4.688	213	1284
4.689	213	1284
4.690	213	1284
4.691	213	1284
4.692	213	1284
4.693	213	1284
4.694	213	1284
4.695	213	1284
4.696	213	1284
4.697	213	1284
4.698	213	1284
4.699	213	1284
4.700	210	1297
4.701	210	1297
4.702	210	1297
4.703	210	1297
4.704	210	1297
4.705	210	1297
4.706	210	1297
4.707	210	1297
4.708	210	1297
4.709	210	1297
4.710	210	1297
4.711	210	1297
4.712	210	1297
4.713	210	1297
4.714	210	1297
4.715	210	1297
4.716	210	1297
4.717	210	1297
4.718	210	1297
4.719	210	1297
4.720	210	1297
4.721	210	1297
4.722	210	1297
4.723	210	1297
4.724	210	1297
4.725	210	1297
4.726	210	1297
4.727	210	1297
4.728	210	1297
4.729	210	1297
4.730	210	1297
4.731	210	1297
4.732	210	1297
4.733	210	1297
4.734	210	1297
4.735	210	1297
4.736	210	1297
4.737	210	1297
4.738	210	1297
4.739	210	1297
4.740	210	1297
4.741	210	1297
4.742	210	1297
4.743	210	1297
4.744	210	1297
4.745	210	1297
4.746	210	1297
4.747	210	1297
4.748	210	1297
4.749	210	1297
4.750	210	1297
4.751	210	1297
4.752	210	1297
4.753	210	1297
4.754	210	1297
4.755	210	1297
4.756	210	1297
4.757	210	1297
4.758	210	1297
4.759	210	1297
4.760	210	1297
4.761	210	1297
4.762	210	1297
4.763	210	1297
4.764	210	1297
4.765	210	1297
4.766	210	1297
4.767	210	1297
4.768	210	1297
4.769	210	1297
4.770	210	1297
4.771	210	1297
4.772	210	1297
4.773	210	1297
4.774	210	1297
4.775	210	1297
4.776	210	1297
4.777	210	1297
4.778	210	1297
4.779	210	1297
4.780	210	1297
4.781	210	1297
4.782	210	1297
4.783	210	1297
4.784	210	1297
4.785	210	1297
4.786	210	1297
4.787	210	1297
4.788	210	1297
4.789	210	1297
4.790	210	1297
4.791	210	1297
4.792	210	1297
4.793	210	1297
4.794	210	1297
4.795	210	1297
4.796	210	1297
4.797	210	1297
4.798	210	1297
4.799	210	1297
4.800	209	1311
4.801	209	1311
4.802	209	1311
4.803	209	1311
4.804	209	1311
4.805	209	1311
4.806	209	1311
4.807	209	1311
4.808	209	1311
4.809	209	1311
4.810	209	1311
4.811	209	1311
4.812	209	1311
4.813	209	1311
4.814	209	1311
4.815	209	1311
4.816	209	1311
4.817	209	1311
4.818	209	1311
4.819	209	1311
4.820	209	1311
4.821	209	1311
4.822	209	1311
4.823	209	1311
4.824	209	1311
4.825	209	1311
4.826	209	1311
4.827	209	1311
4.828	209	1311
4.829	209	1311
4.830	209	1311
4.831	209	1311
4.832	209	1311
4.833	209	1311
4.834	209	1311
4.835	209	1311
4.836	209	1311
4.837	209	1311
4.838	209	1311
4.839	209	1311
4.840	209	1311
4.841	209	1311
4.842	209	1311
4.843	209	1311
4.844	209	1311
4.845	209	1311
4.846	209	1311
4.847	209	1311
4.848	209	1311
4.849	209	1311
4.850	209	1311
4.851	209	1311
4.852	209	1311
4.853	209	1311
4.854	209	1311
4.855	209	1311
4.856	209	1311
4.857	209	1311
4.858	209	1311
4.859	209	1311
4.860	209	1311
4.861	209	1311
4.862	209	1311
4.863	209	1311
4.864	209	1311
4.865	209	1311
4.866	209	1311
4.867	209	1311
4.868	209	1311
4.869	209	1311
4.870	209	1311
4.871	209	1311
4.872	209	1311
4.873	209	1311
4.874	209	1311
4.875	209	1311
4.876	209	1311
4.877	209	1311
4.878	209	1311
4.879	209	1311
4.880	209	1311
4.881	209	1311
4.882	209	1311
4.883	209	1311
4.884	209	1311
4.885	209	1311
4.886	209	1311
4.887	209	1311
4.888	209	1311
4.889	209	1311
4.890	209	1311
4.891	209	1311
4.892	209	1311
4.893	209	1311
4.894	209	1311
4.895	209	1311
4.896	209	1311
4.897	209	1311
4.898	209	1311
4.899	209	1311
4.900	204	1322
4.901	204	1322
4.902	204	1322
4.903	204	1322
4.904	204	1322
4.905	204	1322
4.906	204	1322
4.907	204	1322
4.908	204	1322
4.909	204	1322
4.910	204	1322
4.911	204	1322
4.912	204	1322
4.913	204	1322
4.914	204	1322
4.915	204	1322
4.916	204	1322
4.917	204	1322
4.918	204	1322
4.919	204	1322
4.920	204	1322
4.921	204	1322
4.922	204	1322
4.923	204	1322
4.924	204	1322
4.925	204	1322
4.926	204	1322
4.927	204	1322
4.928	204	1322
4.929	204	1322
4.930	204	1322
4.931	204	1322
4.932	204	1322
4.933	204	1322
4.934	204	1322
4.935	204	1322
4.936	204	1322
4.937	204	1322
4.938	204	1322
4.939	204	1322
4.940	204	1322
4.941	204	1322
4.942	204	1322
4.943	204	1322
4.944	204	1322
4.945	204	1322
4.946	204	1322
4.947	204	1322
4.948	204	1322
4.949	204	1322
4.950	204	1322
4.951	204	1322
4.952	204	1322
4.953	204	1322
4.954	204	1322
4.955	204	1322
4.956	204	1322
4.957	204	1322
4.958	204	1322
4.959	204	1322
4.960	204	1322
4.961	204	1322
4.962	204	1322
4.963	204	1322
4.964	204	1322
4.965	204	1322
4.966	204	1322
4.967	204	1322
4.968	204	1322
4.969	204	1322
4.970	204	1322
4.971	204	1322
4.972	204	1322
4.973	204	1322
4.974	204	1322
4.975	204	1322
4.976	204	1322
4.977	204	1322
4.978	204	1322
4.979	204	1322
4.980	204	1322
4.981	204	1322
4.982	204	1322
4.983	204	1322
4.984	204	1322
4.985	204	1322
4.986	204	1322
4.987	204	1322
4.988	204	1322
4.989	204	1322
4.990	204	1322
4.991	204	1322
4.992	204	1322
4.993	204	1322
4.994	204	1322
4.995	204	1322
4.996	204	1322
4.997	204	1322
4.998	204	1322
4.999	204	1322
5.001	198	1335
5.002	198	1335
5.003	198	1335
5.004	198	1335
5.005	198	1335
5.006	198	1335
5.007	198	1335
5.008	198	1335
5.009	198	1335
5.010	198	1335
5.011	198	1335
5.012	198	1335
5.013	198	1335
5.014	198	1335
5.015	198	1335
5.016	198	1335
5.017	198	1335
5.018	198	1335
5.019	198	1335
5.020	198	1335
5.021	198	1335
5.022	198	1335
5.023	198	1335
5.024	198	1335
5.025	198	1335
5.026	198	1335
5.027	198	1335
5.028	198	1335
5.029	198	1335
5.030	198	1335
5.031	198	1335
5.032	198	1335
5.033	198	1335
5.034	198	1335
5.035	198	1335
5.036	198	1335
5.037	198	1335
5.038	198	1335
5.039	198	1335
5.040	198	1335
5.041	198	1335
5.042	198	1335
5.043	198	1335
5.044	198	1335
5.045	198	1335
5.046	198	1335
5.047	198	1335
5.048	198	1335
5.049	198	1335
5.050	198	1335
5.051	198	1335
5.052	198	1335
5.053	198	1335
5.054	198	1335
5.055	198	1335
5.056	198	1335
5.057	198	1335
5.058	198	1335
5.059	198	1335
5.060	198	1335
5.061	198	1335
5.062	198	1335
5.063	198	1335
5.064	198	1335
5.065	198	1335
5.066	198	1335
5.067	198	1335
5.068	198	1335
5.069	198	1335
5.070	198	1335
5.071	198	1335
5.072	198	1335
5.073	198	1335
5.074	198	1335
5.075	198	1335
5.076	198	1335
5.077	198	1335
5.078	198	1335
5.079	198	1335
5.080	198	1335
5.081	198	1335
5.082	198	1335
5.083	198	1335
5.084	198	1335
5.085	198	1335
5.086	198	1335
5.087	198	1335
5.088	198	1335
5.089	198	1335
5.090	198	1335
5.091	198	1335
5.092	198	1335
5.093	198	1335
5.094	198	1335
5.095	198	1335
5.096	198	1335
5.097	198	1335
5.098	198	1335
5.099	198	1335
5.100	198	1335
5.101	197	1346
5.102	197	1346
5.103	197	1346
5.104	197	1346
5.105	197	1346
5.106	197	1346
5.107	197	1346
5.108	197	1346
5.109	197	1346
5.110	197	1346
5.111	197	1346
5.112	197	1346
5.113	197	1346
5.114	197	1346
5.115	197	1346
5.116	197	1346
5.117	197	1346
5.118	197	1346
5.119	197	1346
5.120	197	1346
5.121	197	1346
5.122	197	1346
5.123	197	1346
5.124	197	1346
5.125	197	1346
5.126	197	1346
5.127	197	1346
5.128	197	1346
5.129	197	1346
5.130	197	1346
5.131	197	1346
5.132	197	1346
5.133	197	1346
5.134	197	1346
5.135	197	1346
5.136	197	1346
5.137	197	1346
5.138	197	1346
5.139	197	1346
5.140	197	1346
5.141	197	1346
5.142	197	1346
5.143	197	1346
5.144	197	1346
5.145	197	1346
5.146	197	1346
5.147	197	1346
5.148	197	1346
5.149	197	1346
5.150	197	1346
5.151	197	1346
5.152	197	1346
5.153	197	1346
5.154	197	1346
5.155	197	1346
5.156	197	1346
5.157	197	1346
5.158	197	1346
5.159	197	1346
5.160	197	1346
5.161	197	1346
5.162	197	1346
5.163	197	1346
5.164	197	1346
5.165	197	1346
5.166	197	1346
5.167	197	1346
5.168	197	1346
5.169	197	1346
5.170	197	1346
5.171	197	1346
5.172	197	1346
5.173	197	1346
5.174	197	1346
5.175	197	1346
5.176	197	1346
5.177	197	1346
5.178	197	1346
5.179	197	1346
5.180	197	1346
5.181	197	1346
5.182	197	1346
5.183	197	1346
5.184	197	1346
5.185	197	1346
5.186	197	1346
5.187	197	1346
5.188	197	1346
5.189	197	1346
5.190	197	1346
5.191	197	1346
5.192	197	1346
5.193	197	1346
5.194	197	1346
5.195	197	1346
5.196	197	1346
5.197	197	1346
5.198	197	1346
5.199	197	1346
5.200	197	1346
5.201	192	1358
5.202	192	1358
5.203	192	1358
5.204	192	1358
5.205	192	1358
5.206	192	1358
5.207	192	1358
5.208	192	1358
5.209	192	1358
5.210	192	1358
5.211	192	1358
5.212	192	1358
5.213	192	1358
5.214	192	1358
5.215	192	1358
5.216	192	1358
5.217	192	1358
5.218	192	1358
5.219	192	1358
5.220	192	1358
5.221	192	1358
5.222	192	1358
5.223	192	1358
5.224	192	1358
5.225	192	1358
5.226	192	1358
5.227	192	1358
5.228	192	1358
5.229	192	1358
5.230	192	1358
5.231	192	1358
5.232	192	1358
5.233	192	1358
5.234	192	1358
5.235	192	1358
5.236	192	1358
5.237	192	1358
5.238	192	1358
5.239	192	1358
5.240	192	1358
5.241	192	1358
5.242	192	1358
5.243	192	1358
5.244	192	1358
5.245	192	1358
5.246	192	1358
5.247	192	1358
5.248	192	1358
5.249	192	1358
5.250	192	1358
5.251	192	1358
5.252	192	1358
5.253	192	1358
5.254	192	1358
5.255	192	1358
5.256	192	1358
5.257	192	1358
5.258	192	1358
5.259	192	1358
5.260	192	1358
5.261	192	1358
5.262	192	1358
5.263	192	1358
5.264	192	1358
5.265	192	1358
5.266	192	1358
5.267	192	1358
5.268	192	1358
5.269	192	1358
5.270	192	1358
5.271	192	1358
5.272	192	1358
5.273	192	1358
5.274	192	1358
5.275	192	1358
5.276	192	1358
5.277	192	1358
5.278	192	1358
5.279	192	1358
5.280	192	1358
5.281	192	1358
5.282	192	1358
5.283	192	1358
5.284	192	1358
5.285	192	1358
5.286	192	1358
5.287	192	1358
5.288	192	1358
5.289	192	1358
5.290	192	1358
5.291	192	1358
5.292	192	1358
5.293	192	1358
5.294	192	1358
5.295	192	1358
5.296	192	1358
5.297	192	1358
5.298	192	1358
5.299	192	1358
5.300	192	1358
5.301	191	1365
5.302	191	1365
5.303	191	1365
5.304	191	1365
5.305	191	1365
5.306	191	1365
5.307	191	1365
5.308	191	1365
5.309	191	1365
5.310	191	1365
5.311	191	1365
5.312	191	1365
5.313	191	1365
5.314	191	1365
5.315	191	1365
5.316	191	1365
5.317	191	1365
5.318	191	1365
5.319	191	1365
5.320	191	1365
5.321	191	1365
5.322	191	1365
5.323	191	1365
5.324	191	1365
5.325	191	1365
5.326	191	1365
5.327	191	1365
5.328	191	1365
5.329	191	1365
5.330	191	1365
5.331	191	1365
5.332	191	1365
5.333	191	1365
5.334	191	1365
5.335	191	1365
5.336	191	1365
5.337	191	1365
5.338	191	1365
5.339	191	1365
5.340	191	1365
5.341	191	1365
5.342	191	1365
5.343	191	1365
5.344	191	1365
5.345	191	1365
5.346	191	1365
5.347	191	1365
5.348	191	1365
5.349	191	1365
5.350	191	1365
5.351	191	1365
5.352	191	1365
5.353	191	1365
5.354	191	1365
5.355	191	1365
5.356	191	1365
5.357	191	1365
5.358	191	1365
5.359	191	1365
5.360	191	1365
5.361	191	1365
5.362	191	1365
5.363	191	1365
5.364	191	1365
5.365	191	1365
5.366	191	1365
5.367	191	1365
5.368	191	1365
5.369	191	1365
5.370	191	1365
5.371	191	1365
5.372	191	1365
5.373	191	1365
5.374	191	1365
5.375	191	1365
5.376	191	1365
5.377	191	1365
5.378	191	1365
5.379	191	1365
5.380	191	1365
5.381	191	1365
5.382	191	1365
5.383	191	1365
5.384	191	1365
5.385	191	1365
5.386	191	1365
5.387	191	1365
5.388	191	1365
5.389	191	1365
5.390	191	1365
5.391	191	1365
5.392	191	1365
5.393	191	1365
5.394	191	1365
5.395	191	1365
5.396	191	1365
5.397	191	1365
5.398	191	1365
5.399	191	1365
5.400	191	1365
5.401	186	1373
5.402	186	1373
5.403	186	1373
5.404	186	1373
5.405	186	1373
5.406	186	1373
5.407	186	1373
5.408	186	1373
5.409	186	1373
5.410	186	1373
5.411	186	1373
5.412	186	1373
5.413	186	1373
5.414	186	1373
5.415	186	1373
5.416	186	1373
5.417	186	1373
5.418	186	1373
5.419	186	1373
5.420	186	1373
5.421	186	1373
5.422	186	1373
5.423	186	1373
5.424	186	1373
5.425	186	1373
5.426	186	1373
5.427	186	1373
5.428	186	1373
5.429	186	1373
5.430	186	1373
5.431	186	1373
5.432	186	1373
5.433	186	1373
5.434	186	1373
5.435	186	1373
5.436	186	1373
5.437	186	1373
5.438	186	1373
5.439	186	1373
5.440	186	1373
5.441	186	1373
5.442	186	1373
5.443	186	1373
5.444	186	1373
5.445	186	1373
5.446	186	1373
5.447	186	1373
5.448	186	1373
5.449	186	1373
5.450	186	1373
5.451	186	1373
5.452	186	1373
5.453	186	1373
5.454	186	1373
5.455	186	1373
5.456	186	1373
5.457	186	1373
5.458	186	1373
5.459	186	1373
5.460	186	1373
5.461	186	1373
5.462	186	1373
5.463	186	1373
5.464	186	1373
5.465	186	1373
5.466	186	1373
5.467	186	1373
5.468	186	1373
5.469	186	1373
5.470	186	1373
5.471	186	1373
5.472	186	1373
5.473	186	1373
5.474	186	1373
5.475	186	1373
5.476	186	1373
5.477	186	1373
5.478	186	1373
5.479	186	1373
5.480	186	1373
5.481	186	1373
5.482	186	1373
5.483	186	1373
5.484	186	1373
5.485	186	1373
5.486	186	1373
5.487	186	1373
5.488	186	1373
5.489	186	1373
5.490	186	1373
5.491	186	1373
5.492	186	1373
5.493	186	1373
5.494	186	1373
5.495	186	1373
5.496	186	1373
5.497	186	1373
5.498	186	1373
5.499	186	1373
5.500	186	1373
5.501	184	1382
5.502	184	1382
5.503	184	1382
5.504	184	1382
5.505	184	1382
5.506	184	1382
5.507	184	1382
5.508	184	1382
5.509	184	1382
5.510	184	1382
5.511	184	1382
5.512	184	1382
5.513	184	1382
5.514	184	1382
5.515	184	1382
5.516	184	1382
5.517	184	1382
5.518	184	1382
5.519	184	1382
5.520	184	1382
5.521	184	1382
5.522	184	1382
5.523	184	1382
5.524	184	1382
5.525	184	1382
5.526	184	1382
5.527	184	1382
5.528	184	1382
5.529	184	1382
5.530	184	1382
5.531	184	1382
5.532	184	1382
5.533	184	1382
5.534	184	1382
5.535	184	1382
5.536	184	1382
5.537	184	1382
5.538	184	1382
5.539	184	1382
5.540	184	1382
5.541	184	1382
5.542	184	1382
5.543	184	1382
5.544	184	1382
5.545	184	1382
5.546	184	1382
5.547	184	1382
5.548	184	1382
5.549	184	1382
5.550	184	1382
5.551	184	1382
5.552	184	1382
5.553	184	1382
5.554	184	1382
5.555	184	1382
5.556	184	1382
5.557	184	1382
5.558	184	1382
5.559	184	1382
5.560	184	1382
5.561	184	1382
5.562	184	1382
5.563	184	1382
5.564	184	1382
5.565	184	1382
5.566	184	1382
5.567	184	1382
5.568	184	1382
5.569	184	1382
5.570	184	1382
5.571	184	1382
5.572	184	1382
5.573	184	1382
5.574	184	1382
5.575	184	1382
5.576	184	1382
5.577	184	1382
5.578	184	1382
5.579	184	1382
5.580	184	1382
5.581	184	1382
5.582	184	1382
5.583	184	1382
5.584	184	1382
5.585	184	1382
5.586	184	1382
5.587	184	1382
5.588	184	1382
5.589	184	1382
5.590	184	1382
5.591	184	1382
5.592	184	1382
5.593	184	1382
5.594	184	1382
5.595	184	1382
5.596	184	1382
5.597	184	1382
5.598	184	1382
5.599	184	1382
5.600	184	1382
5.601	179	1389
5.602	179	1389
5.603	179	1389
5.604	179	1389
5.605	179	1389
5.606	179	1389
5.607	179	1389
5.608	179	1389
5.609	179	1389
5.610	179	1389
5.611	179	1389
5.612	179	1389
5.613	179	1389
5.614	179	1389
5.615	179	1389
5.616	179	1389
5.617	179	1389
5.618	179	1389
5.619	179	1389
5.620	179	1389
5.621	179	1389
5.622	179	1389
5.623	179	1389
5.624	179	1389
5.625	179	1389
5.626	179	1389
5.627	179	1389
5.628	179	1389
5.629	179	1389
5.630	179	1389
5.631	179	1389
5.632	179	1389
5.633	179	1389
5.634	179	1389
5.635	179	1389
5.636	179	1389
5.637	179	1389
5.638	179	1389
5.639	179	1389
5.640	179	1389
5.641	179	1389
5.642	179	1389
5.643	179	1389
5.644	179	1389
5.645	179	1389
5.646	179	1389
5.647	179	1389
5.648	179	1389
5.649	179	1389
5.650	179	1389
5.651	179	1389
5.652	179	1389
5.653	179	1389
5.654	179	1389
5.655	179	1389
5.656	179	1389
5.657	179	1389
5.658	179	1389
5.659	179	1389
5.660	179	1389
5.661	179	1389
5.662	179	1389
5.663	179	1389
5.664	179	1389
5.665	179	1389
5.666	179	1389
5.667	179	1389
5.668	179	1389
5.669	179	1389
5.670	179	1389
5.671	179	1389
5.672	179	1389
5.673	179	1389
5.674	179	1389
5.675	179	1389
5.676	179	1389
5.677	179	1389
5.678	179	1389
5.679	179	1389
5.680	179	1389
5.681	179	1389
5.682	179	1389
5.683	179	1389
5.684	179	1389
5.685	179	1389
5.686	179	1389
5.687	179	1389
5.688	179	1389
5.689	179	1389
5.690	179	1389
5.691	179	1389
5.692	179	1389
5.693	179	1389
5.694	179	1389
5.695	179	1389
5.696	179	1389
5.697	179	1389
5.698	179	1389
5.699	179	1389
5.700	179	1389
5.701	175	1400
5.702	175	1400
5.703	175	1400
5.704	175	1400
5.705	175	1400
5.706	175	1400
5.707	175	1400
5.708	175	1400
5.709	175	1400
5.710	175	1400
5.711	175	1400
5.712	175	1400
5.713	175	1400
5.714	175	1400
5.715	175	1400
5.716	175	1400
5.717	175	1400
5.718	175	1400
5.719	175	1400
5.720	175	1400
5.721	175	1400
5.722	175	1400
5.723	175	1400
5.724	175	1400
5.725	175	1400
5.726	175	1400
5.727	175	1400
5.728	175	1400
5.729	175	1400
5.730	175	1400
5.731	175	1400
5.732	175	1400
5.733	175	1400
5.734	175	1400
5.735	175	1400
5.736	175	1400
5.737	175	1400
5.738	175	1400
5.739	175	1400
5.740	175	1400
5.741	175	1400
5.742	175	1400
5.743	175	1400
5.744	175	1400
5.745	175	1400
5.746	175	1400
5.747	175	1400
5.748	175	1400
5.749	175	1400
5.750	175	1400
5.751	175	1400
5.752	175	1400
5.753	175	1400
5.754	175	1400
5.755	175	1400
5.756	175	1400
5.757	175	1400
5.758	175	1400
5.759	175	1400
5.760	175	1400
5.761	175	1400
5.762	175	1400
5.763	175	1400
5.764	175	1400
5.765	175	1400
5.766	175	1400
5.767	175	1400
5.768	175	1400
5.769	175	1400
5.770	175	1400
5.771	175	1400
5.772	175	1400
5.773	175	1400
5.774	175	1400
5.775	175	1400
5.776	175	1400
5.777	175	1400
5.778	175	1400
5.779	175	1400
5.780	175	1400
5.781	175	1400
5.782	175	1400
5.783	175	1400
5.784	175	1400
5.785	175	1400
5.786	175	1400
5.787	175	1400
5.788	175	1400
5.789	175	1400
5.790	175	1400
5.791	175	1400
5.792	175	1400
5.793	175	1400
5.794	175	1400
5.795	175	1400
5.796	175	1400
5.797	175	1400
5.798	175	1400
5.799	175	1400
5.800	175	1400
5.801	172	1409
5.802	172	1409
5.803	172	1409
5.804	172	1409
5.805	172	1409
5.806	172	1409
5.807	172	1409
5.808	172	1409
5.809	172	1409
5.810	172	1409
5.811	172	1409
5.812	172	1409
5.813	172	1409
5.814	172	1409
5.815	172	1409
5.816	172	1409
5.817	172	1409
5.818	172	1409
5.819	172	1409
5.820	172	1409
5.821	172	1409
5.822	172	1409
5.823	172	1409
5.824	172	1409
5.825	172	1409
5.826	172	1409
5.827	172	1409
5.828	172	1409
5.829	172	1409
5.830	172	1409
5.831	172	1409
5.832	172	1409
5.833	172	1409
5.834	172	1409
5.835	172	1409
5.836	172	1409
5.837	172	1409
5.838	172	1409
5.839	172	1409
5.840	172	1409
5.841	172	1409
5.842	172	1409
5.843	172	1409
5.844	172	1409
5.845	172	1409
5.846	172	1409
5.847	172	1409
5.848	172	1409
5.849	172	1409
5.850	172	1409
5.851	172	1409
5.852	172	1409
5.853	172	1409
5.854	172	1409
5.855	172	1409
5.856	172	1409
5.857	172	1409
5.858	172	1409
5.859	172	1409
5.860	172	1409
5.861	172	1409
5.862	172	1409
5.863	172	1409
5.864	172	1409
5.865	172	1409
5.866	172	1409
5.867	172	1409
5.868	172	1409
5.869	172	1409
5.870	172	1409
5.871	172	1409
5.872	172	1409
5.873	172	1409
5.874	172	1409
5.875	172	1409
5.876	172	1409
5.877	172	1409
5.878	172	1409
5.879	172	1409
5.880	172	1409
5.881	172	1409
5.882	172	1409
5.883	172	1409
5.884	172	1409
5.885	172	1409
5.886	172	1409
5.887	172	1409
5.888	172	1409
5.889	172	1409
5.890	172	1409
5.891	172	1409
5.892	172	1409
5.893	172	1409
5.894	172	1409
5.895	172	1409
5.896	172	1409
5.897	172	1409
5.898	172	1409
5.899	172	1409
5.900	172	1409
5.901	170	1418
5.902	170	1418
5.903	170	1418
5.904	170	1418
5.905	170	1418
5.906	170	1418
5.907	170	1418
5.908	170	1418
5.909	170	1418
5.910	170	1418
5.911	170	1418
5.912	170	1418
5.913	170	1418
5.914	170	1418
5.915	170	1418
5.916	170	1418
5.917	170	1418
5.918	170	1418
5.919	170	1418
5.920	170	1418
5.921	170	1418
5.922	170	1418
5.923	170	1418
5.924	170	1418
5.925	170	1418
5.926	170	1418
5.927	170	1418
5.928	170	1418
5.929	170	1418
5.930	170	1418
5.931	170	1418
5.932	170	1418
5.933	170	1418
5.934	170	1418
5.935	170	1418
5.936	170	1418
5.937	170	1418
5.938	170	1418
5.939	170	1418
5.940	170	1418
5.941	170	1418
5.942	170	1418
5.943	170	1418
5.944	170	1418
5.945	170	1418
5.946	170	1418
5.947	170	1418
5.948	170	1418
5.949	170	1418
5.950	170	1418
5.951	170	1418
5.952	170	1418
5.953	170	1418
5.954	170	1418
5.955	170	1418
5.956	170	1418
5.957	170	1418
5.958	170	1418
5.959	170	1418
5.960	170	1418
5.961	170	1418
5.962	170	1418
5.963	170	1418
5.964	170	1418
5.965	170	1418
5.966	170	1418
5.967	170	1418
5.968	170	1418
5.969	170	1418
5.970	170	1418
5.971	170	1418
5.972	170	1418
5.973	170	1418
5.974	170	1418
5.975	170	1418
5.976	170	1418
5.977	170	1418
5.978	170	1418
5.979	170	1418
5.980	170	1418
5.981	170	1418
5.982	170	1418
5.983	170	1418
5.984	170	1418
5.985	170	1418
5.986	170	1418
5.987	170	1418
5.988	170	1418
5.989	170	1418
5.990	170	1418
5.991	170	1418
5.992	170	1418
5.993	170	1418
5.994	170	1418
5.995	170	1418
5.996	170	1418
5.997	170	1418
5.998	170	1418
5.999	170	1418
6.000	170	1418
6.001	168	1430
6.002	168	1430
6.003	168	1430
6.004	168	1430
6.005	168	1430
6.006	168	1430
6.007	168	1430
6.008	168	1430
6.009	168	1430
6.010	168	1430
6.011	168	1430
6.012	168	1430
6.013	168	1430
6.014	168	1430
6.015	168	1430
6.016	168	1430
6.017	168	1430
6.018	168	1430
6.019	168	1430
6.020	168	1430
6.021	168	1430
6.022	168	1430
6.023	168	1430
6.024	168	1430
6.025	168	1430
6.026	168	1430
6.027	168	1430
6.028	168	1430
6.029	168	1430
6.030	168	1430
6.031	168	1430
6.032	168	1430
6.033	168	1430
6.034	168	1430
6.035	168	1430
6.036	168	1430
6.037	168	1430
6.038	168	1430
6.039	168	1430
6.040	168	1430
6.041	168	1430
6.042	168	1430
6.043	168	1430
6.044	168	1430
6.045	168	1430
6.046	168	1430
6.047	168	1430
6.048	168	1430
6.049	168	1430
6.050	168	1430
6.051	168	1430
6.052	168	1430
6.053	168	1430
6.054	168	1430
6.055	168	1430
6.056	168	1430
6.057	168	1430
6.058	168	1430
6.059	168	1430
6.060	168	1430
6.061	168	1430
6.062	168	1430
6.063	168	1430
6.064	168	1430
6.065	168	1430
6.066	168	1430
6.067	168	1430
6.068	168	1430
6.069	168	1430
6.070	168	1430
6.071	168	1430
6.072	168	1430
6.073	168	1430
6.074	168	1430
6.075	168	1430
6.076	168	1430
6.077	168	1430
6.078	168	1430
6.079	168	1430
6.080	168	1430
6.081	168	1430
6.082	168	1430
6.083	168	1430
6.084	168	1430
6.085	168	1430
6.086	168	1430
6.087	168	1430
6.088	168	1430
6.089	168	1430
6.090	168	1430
6.091	168	1430
6.092	168	1430
6.093	168	1430
6.094	168	1430
6.095	168	1430
6.096	168	1430
6.097	168	1430
6.098	168	1430
6.099	168	1430
6.100	168	1430
6.101	167	1437
6.102	167	1437
6.103	167	1437
6.104	167	1437
6.105	167	1437
6.106	167	1437
6.107	167	1437
6.108	167	1437
6.109	167	1437
6.110	167	1437
6.111	167	1437
6.112	167	1437
6.113	167	1437
6.114	167	1437
6.115	167	1437
6.116	167	1437
6.117	167	1437
6.118	167	1437
6.119	167	1437
6.120	167	1437
6.121	167	1437
6.122	167	1437
6.123	167	1437
6.124	167	1437
6.125	167	1437
6.126	167	1437
6.127	167	1437
6.128	167	1437
6.129	167	1437
6.130	167	1437
6.131	167	1437
6.132	167	1437
6.133	167	1437
6.134	167	1437
6.135	167	1437
6.136	167	1437
6.137	167	1437
6.138	167	1437
6.139	167	1437
6.140	167	1437
6.141	167	1437
6.142	167	1437
6.143	167	1437
6.144	167	1437
6.145	167	1437
6.146	167	1437
6.147	167	1437
6.148	167	1437
6.149	167	1437
6.150	167	1437
6.151	167	1437
6.152	167	1437
6.153	167	1437
6.154	167	1437
6.155	167	1437
6.156	167	1437
6.157	167	1437
6.158	167	1437
6.159	167	1437
6.160	167	1437
6.161	167	1437
6.162	167	1437
6.163	167	1437
6.164	167	1437
6.165	167	1437
6.166	167	1437
6.167	167	1437
6.168	167	1437
6.169	167	1437
6.170	167	1437
6.171	167	1437
6.172	167	1437
6.173	167	1437
6.174	167	1437
6.175	167	1437
6.176	167	1437
6.177	167	1437
6.178	167	1437
6.179	167	1437
6.180	167	1437
6.181	167	1437
6.182	167	1437
6.183	167	1437
6.184	167	1437
6.185	167	1437
6.186	167	1437
6.187	167	1437
6.188	167	1437
6.189	167	1437
6.190	167	1437
6.191	167	1437
6.192	167	1437
6.193	167	1437
6.194	167	1437
6.195	167	1437
6.196	167	1437
6.197	167	1437
6.198	167	1437
6.199	167	1437
6.200	167	1437
6.201	164	1447
6.202	164	1447
6.203	164	1447
6.204	164	1447
6.205	164	1447
6.206	164	1447
6.207	164	1447
6.208	164	1447
6.209	164	1447
6.210	164	1447
6.211	164	1447
6.212	164	1447
6.213	164	1447
6.214	164	1447
6.215	164	1447
6.216	164	1447
6.217	164	1447
6.218	164	1447
6.219	164	1447
6.220	164	1447
6.221	164	1447
6.222	164	1447
6.223	164	1447
6.224	164	1447
6.225	164	1447
6.226	164	1447
6.227	164	1447
6.228	164	1447
6.229	164	1447
6.230	164	1447
6.231	164	1447
6.232	164	1447
6.233	164	1447
6.234	164	1447
6.235	164	1447
6.236	164	1447
6.237	164	1447
6.238	164	1447
6.239	164	1447
6.240	164	1447
6.241	164	1447
6.242	164	1447
6.243	164	1447
6.244	164	1447
6.245	164	1447
6.246	164	1447
6.247	164	1447
6.248	164	1447
6.249	164	1447
6.250	164	1447
6.251	164	1447
6.252	164	1447
6.253	164	1447
6.254	164	1447
6.255	164	1447
6.256	164	1447
6.257	164	1447
6.258	164	1447
6.259	164	1447
6.260	164	1447
6.261	164	1447
6.262	164	1447
6.263	164	1447
6.264	164	1447
6.265	164	1447
6.266	164	1447
6.267	164	1447
6.268	164	1447
6.269	164	1447
6.270	164	1447
6.271	164	1447
6.272	164	1447
6.273	164	1447
6.274	164	1447
6.275	164	1447
6.276	164	1447
6.277	164	1447
6.278	164	1447
6.279	164	1447
6.280	164	1447
6.281	164	1447
6.282	164	1447
6.283	164	1447
6.284	164	1447
6.285	164	1447
6.286	164	1447
6.287	164	1447
6.288	164	1447
6.289	164	1447
6.290	164	1447
6.291	164	1447
6.292	164	1447
6.293	164	1447
6.294	164	1447
6.295	164	1447
6.296	164	1447
6.297	164	1447
6.298	164	1447
6.299	164	1447
6.300	164	1447
6.301	162	1454
6.302	162	1454
6.303	162	1454
6.304	162	1454
6.305	162	1454
6.306	162	1454
6.307	162	1454
6.308	162	1454
6.309	162	1454
6.310	162	1454
6.311	162	1454
6.312	162	1454
6.313	162	1454
6.314	162	1454
6.315	162	1454
6.316	162	1454
6.317	162	1454
6.318	162	1454
6.319	162	1454
6.320	162	1454
6.321	162	1454
6.322	162	1454
6.323	162	1454
6.324	162	1454
6.325	162	1454
6.326	162	1454
6.327	162	1454
6.328	162	1454
6.329	162	1454
6.330	162	1454
6.331	162	1454
6.332	162	1454
6.333	162	1454
6.334	162	1454
6.335	162	1454
6.336	162	1454
6.337	162	1454
6.338	162	1454
6.339	162	1454
6.340	162	1454
6.341	162	1454
6.342	162	1454
6.343	162	1454
6.344	162	1454
6.345	162	1454
6.346	162	1454
6.347	162	1454
6.348	162	1454
6.349	162	1454
6.350	162	1454
6.351	162	1454
6.352	162	1454
6.353	162	1454
6.354	162	1454
6.355	162	1454
6.356	162	1454
6.357	162	1454
6.358	162	1454
6.359	162	1454
6.360	162	1454
6.361	162	1454
6.362	162	1454
6.363	162	1454
6.364	162	1454
6.365	162	1454
6.366	162	1454
6.367	162	1454
6.368	162	1454
6.369	162	1454
6.370	162	1454
6.371	162	1454
6.372	162	1454
6.373	162	1454
6.374	162	1454
6.375	162	1454
6.376	162	1454
6.377	162	1454
6.378	162	1454
6.379	162	1454
6.380	162	1454
6.381	162	1454
6.382	162	1454
6.383	162	1454
6.384	162	1454
6.385	162	1454
6.386	162	1454
6.387	162	1454
6.388	162	1454
6.389	162	1454
6.390	162	1454
6.391	162	1454
6.392	162	1454
6.393	162	1454
6.394	162	1454
6.395	162	1454
6.396	162	1454
6.397	162	1454
6.398	162	1454
6.399	162	1454
6.400	162	1454
6.401	159	1460
6.402	159	1460
6.403	159	1460
6.404	159	1460
6.405	159	1460
6.406	159	1460
6.407	159	1460
6.408	159	1460
6.409	159	1460
6.410	159	1460
6.411	159	1460
6.412	159	1460
6.413	159	1460
6.414	159	1460
6.415	159	1460
6.416	159	1460
6.417	159	1460
6.418	159	1460
6.419	159	1460
6.420	159	1460
6.421	159	1460
6.422	159	1460
6.423	159	1460
6.424	159	1460
6.425	159	1460
6.426	159	1460
6.427	159	1460
6.428	159	1460
6.429	159	1460
6.430	159	1460
6.431	159	1460
6.432	159	1460
6.433	159	1460
6.434	159	1460
6.435	159	1460
6.436	159	1460
6.437	159	1460
6.438	159	1460
6.439	159	1460
6.440	159	1460
6.441	159	1460
6.442	159	1460
6.443	159	1460
6.444	159	1460
6.445	159	1460
6.446	159	1460
6.447	159	1460
6.448	159	1460
6.449	159	1460
6.450	159	1460
6.451	159	1460
6.452	159	1460
6.453	159	1460
6.454	159	1460
6.455	159	1460
6.456	159	1460
6.457	159	1460
6.458	159	1460
6.459	159	1460
6.460	159	1460
6.461	159	1460
6.462	159	1460
6.463	159	1460
6.464	159	1460
6.465	159	1460
6.466	159	1460
6.467	159	1460
6.468	159	1460
6.469	159	1460
6.470	159	1460
6.471	159	1460
6.472	159	1460
6.473	159	1460
6.474	159	1460
6.475	159	1460
6.476	159	1460
6.477	159	1460
6.478	159	1460
6.479	159	1460
6.480	159	1460
6.481	159	1460
6.482	159	1460
6.483	159	1460
6.484	159	1460
6.485	159	1460
6.486	159	1460
6.487	159	1460
6.488	159	1460
6.489	159	1460
6.490	159	1460
6.491	159	1460
6.492	159	1460
6.493	159	1460
6.494	159	1460
6.495	159	1460
6.496	159	1460
6.497	159	1460
6.498	159	1460
6.499	159	1460
6.500	159	1460
6.501	159	1468
6.502	159	1468
6.503	159	1468
6.504	159	1468
6.505	159	1468
6.506	159	1468
6.507	159	1468
6.508	159	1468
6.509	159	1468
6.510	159	1468
6.511	159	1468
6.512	159	1468
6.513	159	1468
6.514	159	1468
6.515	159	1468
6.516	159	1468
6.517	159	1468
6.518	159	1468
6.519	159	1468
6.520	159	1468
6.521	159	1468
6.522	159	1468
6.523	159	1468
6.524	159	1468
6.525	159	1468
6.526	159	1468
6.527	159	1468
6.528	159	1468
6.529	159	1468
6.530	159	1468
6.531	159	1468
6.532	159	1468
6.533	159	1468
6.534	159	1468
6.535	159	1468
6.536	159	1468
6.537	159	1468
6.538	159	1468
6.539	159	1468
6.540	159	1468
6.541	159	1468
6.542	159	1468
6.543	159	1468
6.544	159	1468
6.545	159	1468
6.546	159	1468
6.547	159	1468
6.548	159	1468
6.549	159	1468
6.550	159	1468
6.551	159	1468
6.552	159	1468
6.553	159	1468
6.554	159	1468
6.555	159	1468
6.556	159	1468
6.557	159	1468
6.558	159	1468
6.559	159	1468
6.560	159	1468
6.561	159	1468
6.562	159	1468
6.563	159	1468
6.564	159	1468
6.565	159	1468
6.566	159	1468
6.567	159	1468
6.568	159	1468
6.569	159	1468
6.570	159	1468
6.571	159	1468
6.572	159	1468
6.573	159	1468
6.574	159	1468
6.575	159	1468
6.576	159	1468
6.577	159	1468
6.578	159	1468
6.579	159	1468
6.580	159	1468
6.581	159	1468
6.582	159	1468
6.583	159	1468
6.584	159	1468
6.585	159	1468
6.586	159	1468
6.587	159	1468
6.588	159	1468
6.589	159	1468
6.590	159	1468
6.591	159	1468
6.592	159	1468
6.593	159	1468
6.594	159	1468
6.595	159	1468
6.596	159	1468
6.597	159	1468
6.598	159	1468
6.599	159	1468
6.600	159	1468
6.601	154	1483
6.602	154	1483
6.603	154	1483
6.604	154	1483
6.605	154	1483
6.606	154	1483
6.607	154	1483
6.608	154	1483
6.609	154	1483
6.610	154	1483
6.611	154	1483
6.612	154	1483
6.613	154	1483
6.614	154	1483
6.615	154	1483
6.616	154	1483
6.617	154	1483
6.618	154	1483
6.619	154	1483
6.620	154	1483
6.621	154	1483
6.622	154	1483
6.623	154	1483
6.624	154	1483
6.625	154	1483
6.626	154	1483
6.627	154	1483
6.628	154	1483
6.629	154	1483
6.630	154	1483
6.631	154	1483
6.632	154	1483
6.633	154	1483
6.634	154	1483
6.635	154	1483
6.636	154	1483
6.637	154	1483
6.638	154	1483
6.639	154	1483
6.640	154	1483
6.641	154	1483
6.642	154	1483
6.643	154	1483
6.644	154	1483
6.645	154	1483
6.646	154	1483
6.647	154	1483
6.648	154	1483
6.649	154	1483
6.650	154	1483
6.651	154	1483
6.652	154	1483
6.653	154	1483
6.654	154	1483
6.655	154	1483
6.656	154	1483
6.657	154	1483
6.658	154	1483
6.659	154	1483
6.660	154	1483
6.661	154	1483
6.662	154	1483
6.663	154	1483
6.664	154	1483
6.665	154	1483
6.666	154	1483
6.667	154	1483
6.668	154	1483
6.669	154	1483
6.670	154	1483
6.671	154	1483
6.672	154	1483
6.673	154	1483
6.674	154	1483
6.675	154	1483
6.676	154	1483
6.677	154	1483
6.678	154	1483
6.679	154	1483
6.680	154	1483
6.681	154	1483
6.682	154	1483
6.683	154	1483
6.684	154	1483
6.685	154	1483
6.686	154	1483
6.687	154	1483
6.688	154	1483
6.689	154	1483
6.690	154	1483
6.691	154	1483
6.692	154	1483
6.693	154	1483
6.694	154	1483
6.695	154	1483
6.696	154	1483
6.697	154	1483
6.698	154	1483
6.699	154	1483
6.700	154	1483
6.701	149	1491
6.702	149	1491
6.703	149	1491
6.704	149	1491
6.705	149	1491
6.706	149	1491
6.707	149	1491
6.708	149	1491
6.709	149	1491
6.710	149	1491
6.711	149	1491
6.712	149	1491
6.713	149	1491
6.714	149	1491
6.715	149	1491
6.716	149	1491
6.717	149	1491
6.718	149	1491
6.719	149	1491
6.720	149	1491
6.721	149	1491
6.722	149	1491
6.723	149	1491
6.724	149	1491
6.725	149	1491
6.726	149	1491
6.727	149	1491
6.728	149	1491
6.729	149	1491
6.730	149	1491
6.731	149	1491
6.732	149	1491
6.733	149	1491
6.734	149	1491
6.735	149	1491
6.736	149	1491
6.737	149	1491
6.738	149	1491
6.739	149	1491
6.740	149	1491
6.741	149	1491
6.742	149	1491
6.743	149	1491
6.744	149	1491
6.745	149	1491
6.746	149	1491
6.747	149	1491
6.748	149	1491
6.749	149	1491
6.750	149	1491
6.751	149	1491
6.752	149	1491
6.753	149	1491
6.754	149	1491
6.755	149	1491
6.756	149	1491
6.757	149	1491
6.758	149	1491
6.759	149	1491
6.760	149	1491
6.761	149	1491
6.762	149	1491
6.763	149	1491
6.764	149	1491
6.765	149	1491
6.766	149	1491
6.767	149	1491
6.768	149	1491
6.769	149	1491
6.770	149	1491
6.771	149	1491
6.772	149	1491
6.773	149	1491
6.774	149	1491
6.775	149	1491
6.776	149	1491
6.777	149	1491
6.778	149	1491
6.779	149	1491
6.780	149	1491
6.781	149	1491
6.782	149	1491
6.783	149	1491
6.784	149	1491
6.785	149	1491
6.786	149	1491
6.787	149	1491
6.788	149	1491
6.789	149	1491
6.790	149	1491
6.791	149	1491
6.792	149	1491
6.793	149	1491
6.794	149	1491
6.795	149	1491
6.796	149	1491
6.797	149	1491
6.798	149	1491
6.799	149	1491
6.800	149	1491
6.801	145	1503
6.802	145	1503
6.803	145	1503
6.804	145	1503
6.805	145	1503
6.806	145	1503
6.807	145	1503
6.808	145	1503
6.809	145	1503
6.810	145	1503
6.811	145	1503
6.812	145	1503
6.813	145	1503
6.814	145	1503
6.815	145	1503
6.816	145	1503
6.817	145	1503
6.818	145	1503
6.819	145	1503
6.820	145	1503
6.821	145	1503
6.822	145	1503
6.823	145	1503
6.824	145	1503
6.825	145	1503
6.826	145	1503
6.827	145	1503
6.828	145	1503
6.829	145	1503
6.830	145	1503
6.831	145	1503
6.832	145	1503
6.833	145	1503
6.834	145	1503
6.835	145	1503
6.836	145	1503
6.837	145	1503
6.838	145	1503
6.839	145	1503
6.840	145	1503
6.841	145	1503
6.842	145	1503
6.843	145	1503
6.844	145	1503
6.845	145	1503
6.846	145	1503
6.847	145	1503
6.848	145	1503
6.849	145	1503
6.850	145	1503
6.851	145	1503
6.852	145	1503
6.853	145	1503
6.854	145	1503
6.855	145	1503
6.856	145	1503
6.857	145	1503
6.858	145	1503
6.859	145	1503
6.860	145	1503
6.861	145	1503
6.862	145	1503
6.863	145	1503
6.864	145	1503
6.865	145	1503
6.866	145	1503
6.867	145	1503
6.868	145	1503
6.869	145	1503
6.870	145	1503
6.871	145	1503
6.872	145	1503
6.873	145	1503
6.874	145	1503
6.875	145	1503
6.876	145	1503
6.877	145	1503
6.878	145	1503
6.879	145	1503
6.880	145	1503
6.881	145	1503
6.882	145	1503
6.883	145	1503
6.884	145	1503
6.885	145	1503
6.886	145	1503
6.887	145	1503
6.888	145	1503
6.889	145	1503
6.890	145	1503
6.891	145	1503
6.892	145	1503
6.893	145	1503
6.894	145	1503
6.895	145	1503
6.896	145	1503
6.897	145	1503
6.898	145	1503
6.899	145	1503
6.900	145	1503
6.901	141	1513
6.902	141	1513
6.903	141	1513
6.904	141	1513
6.905	141	1513
6.906	141	1513
6.907	141	1513
6.908	141	1513
6.909	141	1513
6.910	141	1513
6.911	141	1513
6.912	141	1513
6.913	141	1513
6.914	141	1513
6.915	141	1513
6.916	141	1513
6.917	141	1513
6.918	141	1513
6.919	141	1513
6.920	141	1513
6.921	141	1513
6.922	141	1513
6.923	141	1513
6.924	141	1513
6.925	141	1513
6.926	141	1513
6.927	141	1513
6.928	141	1513
6.929	141	1513
6.930	141	1513
6.931	141	1513
6.932	141	1513
6.933	141	1513
6.934	141	1513
6.935	141	1513
6.936	141	1513
6.937	141	1513
6.938	141	1513
6.939	141	1513
6.940	141	1513
6.941	141	1513
6.942	141	1513
6.943	141	1513
6.944	141	1513
6.945	141	1513
6.946	141	1513
6.947	141	1513
6.948	141	1513
6.949	141	1513
6.950	141	1513
6.951	141	1513
6.952	141	1513
6.953	141	1513
6.954	141	1513
6.955	141	1513
6.956	141	1513
6.957	141	1513
6.958	141	1513
6.959	141	1513
6.960	141	1513
6.961	141	1513
6.962	141	1513
6.963	141	1513
6.964	141	1513
6.965	141	1513
6.966	141	1513
6.967	141	1513
6.968	141	1513
6.969	141	1513
6.970	141	1513
6.971	141	1513
6.972	141	1513
6.973	141	1513
6.974	141	1513
6.975	141	1513
6.976	141	1513
6.977	141	1513
6.978	141	1513
6.979	141	1513
6.980	141	1513
6.981	141	1513
6.982	141	1513
6.983	141	1513
6.984	141	1513
6.985	141	1513
6.986	141	1513
6.987	141	1513
6.988	141	1513
6.989	141	1513
6.990	141	1513
6.991	141	1513
6.992	141	1513
6.993	141	1513
6.994	141	1513
6.995	141	1513
6.996	141	1513
6.997	141	1513
6.998	141	1513
6.999	141	1513
7.000	141	1513
7.001	141	1517
7.002	141	1517
7.003	141	1517
7.004	141	1517
7.005	141	1517
7.006	141	1517
7.007	141	1517
7.008	141	1517
7.009	141	1517
7.010	141	1517
7.011	141	1517
7.012	141	1517
7.013	141	1517
7.014	141	1517
7.015	141	1517
7.016	141	1517
7.017	141	1517
7.018	141	1517
7.019	141	1517
7.020	141	1517
7.021	141	1517
7.022	141	1517
7.023	141	1517
7.024	141	1517
7.025	141	1517
7.026	141	1517
7.027	141	1517
7.028	141	1517
7.029	141	1517
7.030	141	1517
7.031	141	1517
7.032	141	1517
7.033	141	1517
7.034	141	1517
7.035	141	1517
7.036	141	1517
7.037	141	1517
7.038	141	1517
7.039	141	1517
7.040	141	1517
7.041	141	1517
7.042	141	1517
7.043	141	1517
7.044	141	1517
7.045	141	1517
7.046	141	1517
7.047	141	1517
7.048	141	1517
7.049	141	1517
7.050	141	1517
7.051	141	1517
7.052	141	1517
7.053	141	1517
7.054	141	1517
7.055	141	1517
7.056	141	1517
7.057	141	1517
7.058	141	1517
7.059	141	1517
7.060	141	1517
7.061	141	1517
7.062	141	1517
7.063	141	1517
7.064	141	1517
7.065	141	1517
7.066	141	1517
7.067	141	1517
7.068	141	1517
7.069	141	1517
7.070	141	1517
7.071	141	1517
7.072	141	1517
7.073	141	1517
7.074	141	1517
7.075	141	1517
7.076	141	1517
7.077	141	1517
7.078	141	1517
7.079	141	1517
7.080	141	1517
7.081	141	1517
7.082	141	1517
7.083	141	1517
7.084	141	1517
7.085	141	1517
7.086	141	1517
7.087	141	1517
7.088	141	1517
7.089	141	1517
7.090	141	1517
7.091	141	1517
7.092	141	1517
7.093	141	1517
7.094	141	1517
7.095	141	1517
7.096	141	1517
7.097	141	1517
7.098	141	1517
7.099	141	1517
7.100	141	1517
7.101	139	1523
7.102	139	1523
7.103	139	1523
7.104	139	1523
7.105	139	1523
7.106	139	1523
7.107	139	1523
7.108	139	1523
7.109	139	1523
7.110	139	1523
7.111	139	1523
7.112	139	1523
7.113	139	1523
7.114	139	1523
7.115	139	1523
7.116	139	1523
7.117	139	1523
7.118	139	1523
7.119	139	1523
7.120	139	1523
7.121	139	1523
7.122	139	1523
7.123	139	1523
7.124	139	1523
7.125	139	1523
7.126	139	1523
7.127	139	1523
7.128	139	1523
7.129	139	1523
7.130	139	1523
7.131	139	1523
7.132	139	1523
7.133	139	1523
7.134	139	1523
7.135	139	1523
7.136	139	1523
7.137	139	1523
7.138	139	1523
7.139	139	1523
7.140	139	1523
7.141	139	1523
7.142	139	1523
7.143	139	1523
7.144	139	1523
7.145	139	1523
7.146	139	1523
7.147	139	1523
7.148	139	1523
7.149	139	1523
7.150	139	1523
7.151	139	1523
7.152	139	1523
7.153	139	1523
7.154	139	1523
7.155	139	1523
7.156	139	1523
7.157	139	1523
7.158	139	1523
7.159	139	1523
7.160	139	1523
7.161	139	1523
7.162	139	1523
7.163	139	1523
7.164	139	1523
7.165	139	1523
7.166	139	1523
7.167	139	1523
7.168	139	1523
7.169	139	1523
7.170	139	1523
7.171	139	1523
7.172	139	1523
7.173	139	1523
7.174	139	1523
7.175	139	1523
7.176	139	1523
7.177	139	1523
7.178	139	1523
7.179	139	1523
7.180	139	1523
7.181	139	1523
7.182	139	1523
7.183	139	1523
7.184	139	1523
7.185	139	1523
7.186	139	1523
7.187	139	1523
7.188	139	1523
7.189	139	1523
7.190	139	1523
7.191	139	1523
7.192	139	1523
7.193	139	1523
7.194	139	1523
7.195	139	1523
7.196	139	1523
7.197	139	1523
7.198	139	1523
7.199	139	1523
7.200	139	1523
7.201	139	1537
7.202	139	1537
7.203	139	1537
7.204	139	1537
7.205	139	1537
7.206	139	1537
7.207	139	1537
7.208	139	1537
7.209	139	1537
7.210	139	1537
7.211	139	1537
7.212	139	1537
7.213	139	1537
7.214	139	1537
7.215	139	1537
7.216	139	1537
7.217	139	1537
7.218	139	1537
7.219	139	1537
7.220	139	1537
7.221	139	1537
7.222	139	1537
7.223	139	1537
7.224	139	1537
7.225	139	1537
7.226	139	1537
7.227	139	1537
7.228	139	1537
7.229	139	1537
7.230	139	1537
7.231	139	1537
7.232	139	1537
7.233	139	1537
7.234	139	1537
7.235	139	1537
7.236	139	1537
7.237	139	1537
7.238	139	1537
7.239	139	1537
7.240	139	1537
7.241	139	1537
7.242	139	1537
7.243	139	1537
7.244	139	1537
7.245	139	1537
7.246	139	1537
7.247	139	1537
7.248	139	1537
7.249	139	1537
7.250	139	1537
7.251	139	1537
7.252	139	1537
7.253	139	1537
7.254	139	1537
7.255	139	1537
7.256	139	1537
7.257	139	1537
7.258	139	1537
7.259	139	1537
7.260	139	1537
7.261	139	1537
7.262	139	1537
7.263	139	1537
7.264	139	1537
7.265	139	1537
7.266	139	1537
7.267	139	1537
7.268	139	1537
7.269	139	1537
7.270	139	1537
7.271	139	1537
7.272	139	1537
7.273	139	1537
7.274	139	1537
7.275	139	1537
7.276	139	1537
7.277	139	1537
7.278	139	1537
7.279	139	1537
7.280	139	1537
7.281	139	1537
7.282	139	1537
7.283	139	1537
7.284	139	1537
7.285	139	1537
7.286	139	1537
7.287	139	1537
7.288	139	1537
7.289	139	1537
7.290	139	1537
7.291	139	1537
7.292	139	1537
7.293	139	1537
7.294	139	1537
7.295	139	1537
7.296	139	1537
7.297	139	1537
7.298	139	1537
7.299	139	1537
7.300	139	1537
7.301	137	1546
7.302	137	1546
7.303	137	1546
7.304	137	1546
7.305	137	1546
7.306	137	1546
7.307	137	1546
7.308	137	1546
7.309	137	1546
7.310	137	1546
7.311	137	1546
7.312	137	1546
7.313	137	1546
7.314	137	1546
7.315	137	1546
7.316	137	1546
7.317	137	1546
7.318	137	1546
7.319	137	1546
7.320	137	1546
7.321	137	1546
7.322	137	1546
7.323	137	1546
7.324	137	1546
7.325	137	1546
7.326	137	1546
7.327	137	1546
7.328	137	1546
7.329	137	1546
7.330	137	1546
7.331	137	1546
7.332	137	1546
7.333	137	1546
7.334	137	1546
7.335	137	1546
7.336	137	1546
7.337	137	1546
7.338	137	1546
7.339	137	1546
7.340	137	1546
7.341	137	1546
7.342	137	1546
7.343	137	1546
7.344	137	1546
7.345	137	1546
7.346	137	1546
7.347	137	1546
7.348	137	1546
7.349	137	1546
7.350	137	1546
7.351	137	1546
7.352	137	1546
7.353	137	1546
7.354	137	1546
7.355	137	1546
7.356	137	1546
7.357	137	1546
7.358	137	1546
7.359	137	1546
7.360	137	1546
7.361	137	1546
7.362	137	1546
7.363	137	1546
7.364	137	1546
7.365	137	1546
7.366	137	1546
7.367	137	1546
7.368	137	1546
7.369	137	1546
7.370	137	1546
7.371	137	1546
7.372	137	1546
7.373	137	1546
7.374	137	1546
7.375	137	1546
7.376	137	1546
7.377	137	1546
7.378	137	1546
7.379	137	1546
7.380	137	1546
7.381	137	1546
7.382	137	1546
7.383	137	1546
7.384	137	1546
7.385	137	1546
7.386	137	1546
7.387	137	1546
7.388	137	1546
7.389	137	1546
7.390	137	1546
7.391	137	1546
7.392	137	1546
7.393	137	1546
7.394	137	1546
7.395	137	1546
7.396	137	1546
7.397	137	1546
7.398	137	1546
7.399	137	1546
7.400	137	1546
7.401	136	1554
7.402	136	1554
7.403	136	1554
7.404	136	1554
7.405	136	1554
7.406	136	1554
7.407	136	1554
7.408	136	1554
7.409	136	1554
7.410	136	1554
7.411	136	1554
7.412	136	1554
7.413	136	1554
7.414	136	1554
7.415	136	1554
7.416	136	1554
7.417	136	1554
7.418	136	1554
7.419	136	1554
7.420	136	1554
7.421	136	1554
7.422	136	1554
7.423	136	1554
7.424	136	1554
7.425	136	1554
7.426	136	1554
7.427	136	1554
7.428	136	1554
7.429	136	1554
7.430	136	1554
7.431	136	1554
7.432	136	1554
7.433	136	1554
7.434	136	1554
7.435	136	1554
7.436	136	1554
7.437	136	1554
7.438	136	1554
7.439	136	1554
7.440	136	1554
7.441	136	1554
7.442	136	1554
7.443	136	1554
7.444	136	1554
7.445	136	1554
7.446	136	1554
7.447	136	1554
7.448	136	1554
7.449	136	1554
7.450	136	1554
7.451	136	1554
7.452	136	1554
7.453	136	1554
7.454	136	1554
7.455	136	1554
7.456	136	1554
7.457	136	1554
7.458	136	1554
7.459	136	1554
7.460	136	1554
7.461	136	1554
7.462	136	1554
7.463	136	1554
7.464	136	1554
7.465	136	1554
7.466	136	1554
7.467	136	1554
7.468	136	1554
7.469	136	1554
7.470	136	1554
7.471	136	1554
7.472	136	1554
7.473	136	1554
7.474	136	1554
7.475	136	1554
7.476	136	1554
7.477	136	1554
7.478	136	1554
7.479	136	1554
7.480	136	1554
7.481	136	1554
7.482	136	1554
7.483	136	1554
7.484	136	1554
7.485	136	1554
7.486	136	1554
7.487	136	1554
7.488	136	1554
7.489	136	1554
7.490	136	1554
7.491	136	1554
7.492	136	1554
7.493	136	1554
7.494	136	1554
7.495	136	1554
7.496	136	1554
7.497	136	1554
7.498	136	1554
7.499	136	1554
7.500	136	1554
7.501	133	1558
7.502	133	1558
7.503	133	1558
7.504	133	1558
7.505	133	1558
7.506	133	1558
7.507	133	1558
7.508	133	1558
7.509	133	1558
7.510	133	1558
7.511	133	1558
7.512	133	1558
7.513	133	1558
7.514	133	1558
7.515	133	1558
7.516	133	1558
7.517	133	1558
7.518	133	1558
7.519	133	1558
7.520	133	1558
7.521	133	1558
7.522	133	1558
7.523	133	1558
7.524	133	1558
7.525	133	1558
7.526	133	1558
7.527	133	1558
7.528	133	1558
7.529	133	1558
7.530	133	1558
7.531	133	1558
7.532	133	1558
7.533	133	1558
7.534	133	1558
7.535	133	1558
7.536	133	1558
7.537	133	1558
7.538	133	1558
7.539	133	1558
7.540	133	1558
7.541	133	1558
7.542	133	1558
7.543	133	1558
7.544	133	1558
7.545	133	1558
7.546	133	1558
7.547	133	1558
7.548	133	1558
7.549	133	1558
7.550	133	1558
7.551	133	1558
7.552	133	1558
7.553	133	1558
7.554	133	1558
7.555	133	1558
7.556	133	1558
7.557	133	1558
7.558	133	1558
7.559	133	1558
7.560	133	1558
7.561	133	1558
7.562	133	1558
7.563	133	1558
7.564	133	1558
7.565	133	1558
7.566	133	1558
7.567	133	1558
7.568	133	1558
7.569	133	1558
7.570	133	1558
7.571	133	1558
7.572	133	1558
7.573	133	1558
7.574	133	1558
7.575	133	1558
7.576	133	1558
7.577	133	1558
7.578	133	1558
7.579	133	1558
7.580	133	1558
7.581	133	1558
7.582	133	1558
7.583	133	1558
7.584	133	1558
7.585	133	1558
7.586	133	1558
7.587	133	1558
7.588	133	1558
7.589	133	1558
7.590	133	1558
7.591	133	1558
7.592	133	1558
7.593	133	1558
7.594	133	1558
7.595	133	1558
7.596	133	1558
7.597	133	1558
7.598	133	1558
7.599	133	1558
7.600	133	1558
7.601	127	1571
7.602	127	1571
7.603	127	1571
7.604	127	1571
7.605	127	1571
7.606	127	1571
7.607	127	1571
7.608	127	1571
7.609	127	1571
7.610	127	1571
7.611	127	1571
7.612	127	1571
7.613	127	1571
7.614	127	1571
7.615	127	1571
7.616	127	1571
7.617	127	1571
7.618	127	1571
7.619	127	1571
7.620	127	1571
7.621	127	1571
7.622	127	1571
7.623	127	1571
7.624	127	1571
7.625	127	1571
7.626	127	1571
7.627	127	1571
7.628	127	1571
7.629	127	1571
7.630	127	1571
7.631	127	1571
7.632	127	1571
7.633	127	1571
7.634	127	1571
7.635	127	1571
7.636	127	1571
7.637	127	1571
7.638	127	1571
7.639	127	1571
7.640	127	1571
7.641	127	1571
7.642	127	1571
7.643	127	1571
7.644	127	1571
7.645	127	1571
7.646	127	1571
7.647	127	1571
7.648	127	1571
7.649	127	1571
7.650	127	1571
7.651	127	1571
7.652	127	1571
7.653	127	1571
7.654	127	1571
7.655	127	1571
7.656	127	1571
7.657	127	1571
7.658	127	1571
7.659	127	1571
7.660	127	1571
7.661	127	1571
7.662	127	1571
7.663	127	1571
7.664	127	1571
7.665	127	1571
7.666	127	1571
7.667	127	1571
7.668	127	1571
7.669	127	1571
7.670	127	1571
7.671	127	1571
7.672	127	1571
7.673	127	1571
7.674	127	1571
7.675	127	1571
7.676	127	1571
7.677	127	1571
7.678	127	1571
7.679	127	1571
7.680	127	1571
7.681	127	1571
7.682	127	1571
7.683	127	1571
7.684	127	1571
7.685	127	1571
7.686	127	1571
7.687	127	1571
7.688	127	1571
7.689	127	1571
7.690	127	1571
7.691	127	1571
7.692	127	1571
7.693	127	1571
7.694	127	1571
7.695	127	1571
7.696	127	1571
7.697	127	1571
7.698	127	1571
7.699	127	1571
7.700	127	1571
7.701	126	1584
7.702	126	1584
7.703	126	1584
7.704	126	1584
7.705	126	1584
7.706	126	1584
7.707	126	1584
7.708	126	1584
7.709	126	1584
7.710	126	1584
7.711	126	1584
7.712	126	1584
7.713	126	1584
7.714	126	1584
7.715	126	1584
7.716	126	1584
7.717	126	1584
7.718	126	1584
7.719	126	1584
7.720	126	1584
7.721	126	1584
7.722	126	1584
7.723	126	1584
7.724	126	1584
7.725	126	1584
7.726	126	1584
7.727	126	1584
7.728	126	1584
7.729	126	1584
7.730	126	1584
7.731	126	1584
7.732	126	1584
7.733	126	1584
7.734	126	1584
7.735	126	1584
7.736	126	1584
7.737	126	1584
7.738	126	1584
7.739	126	1584
7.740	126	1584
7.741	126	1584
7.742	126	1584
7.743	126	1584
7.744	126	1584
7.745	126	1584
7.746	126	1584
7.747	126	1584
7.748	126	1584
7.749	126	1584
7.750	126	1584
7.751	126	1584
7.752	126	1584
7.753	126	1584
7.754	126	1584
7.755	126	1584
7.756	126	1584
7.757	126	1584
7.758	126	1584
7.759	126	1584
7.760	126	1584
7.761	126	1584
7.762	126	1584
7.763	126	1584
7.764	126	1584
7.765	126	1584
7.766	126	1584
7.767	126	1584
7.768	126	1584
7.769	126	1584
7.770	126	1584
7.771	126	1584
7.772	126	1584
7.773	126	1584
7.774	126	1584
7.775	126	1584
7.776	126	1584
7.777	126	1584
7.778	126	1584
7.779	126	1584
7.780	126	1584
7.781	126	1584
7.782	126	1584
7.783	126	1584
7.784	126	1584
7.785	126	1584
7.786	126	1584
7.787	126	1584
7.788	126	1584
7.789	126	1584
7.790	126	1584
7.791	126	1584
7.792	126	1584
7.793	126	1584
7.794	126	1584
7.795	126	1584
7.796	126	1584
7.797	126	1584
7.798	126	1584
7.799	126	1584
7.800	126	1584
7.801	120	1594
7.802	120	1594
7.803	120	1594
7.804	120	1594
7.805	120	1594
7.806	120	1594
7.807	120	1594
7.808	120	1594
7.809	120	1594
7.810	120	1594
7.811	120	1594
7.812	120	1594
7.813	120	1594
7.814	120	1594
7.815	120	1594
7.816	120	1594
7.817	120	1594
7.818	120	1594
7.819	120	1594
7.820	120	1594
7.821	120	1594
7.822	120	1594
7.823	120	1594
7.824	120	1594
7.825	120	1594
7.826	120	1594
7.827	120	1594
7.828	120	1594
7.829	120	1594
7.830	120	1594
7.831	120	1594
7.832	120	1594
7.833	120	1594
7.834	120	1594
7.835	120	1594
7.836	120	1594
7.837	120	1594
7.838	120	1594
7.839	120	1594
7.840	120	1594
7.841	120	1594
7.842	120	1594
7.843	120	1594
7.844	120	1594
7.845	120	1594
7.846	120	1594
7.847	120	1594
7.848	120	1594
7.849	120	1594
7.850	120	1594
7.851	120	1594
7.852	120	1594
7.853	120	1594
7.854	120	1594
7.855	120	1594
7.856	120	1594
7.857	120	1594
7.858	120	1594
7.859	120	1594
7.860	120	1594
7.861	120	1594
7.862	120	1594
7.863	120	1594
7.864	120	1594
7.865	120	1594
7.866	120	1594
7.867	120	1594
7.868	120	1594
7.869	120	1594
7.870	120	1594
7.871	120	1594
7.872	120	1594
7.873	120	1594
7.874	120	1594
7.875	120	1594
7.876	120	1594
7.877	120	1594
7.878	120	1594
7.879	120	1594
7.880	120	1594
7.881	120	1594
7.882	120	1594
7.883	120	1594
7.884	120	1594
7.885	120	1594
7.886	120	1594
7.887	120	1594
7.888	120	1594
7.889	120	1594
7.890	120	1594
7.891	120	1594
7.892	120	1594
7.893	120	1594
7.894	120	1594
7.895	120	1594
7.896	120	1594
7.897	120	1594
7.898	120	1594
7.899	120	1594
7.900	120	1594
7.901	120	1600
7.902	120	1600
7.903	120	1600
7.904	120	1600
7.905	120	1600
7.906	120	1600
7.907	120	1600
7.908	120	1600
7.909	120	1600
7.910	120	1600
7.911	120	1600
7.912	120	1600
7.913	120	1600
7.914	120	1600
7.915	120	1600
7.916	120	1600
7.917	120	1600
7.918	120	1600
7.919	120	1600
7.920	120	1600
7.921	120	1600
7.922	120	1600
7.923	120	1600
7.924	120	1600
7.925	120	1600
7.926	120	1600
7.927	120	1600
7.928	120	1600
7.929	120	1600
7.930	120	1600
7.931	120	1600
7.932	120	1600
7.933	120	1600
7.934	120	1600
7.935	120	1600
7.936	120	1600
7.937	120	1600
7.938	120	1600
7.939	120	1600
7.940	120	1600
7.941	120	1600
7.942	120	1600
7.943	120	1600
7.944	120	1600
7.945	120	1600
7.946	120	1600
7.947	120	1600
7.948	120	1600
7.949	120	1600
7.950	120	1600
7.951	120	1600
7.952	120	1600
7.953	120	1600
7.954	120	1600
7.955	120	1600
7.956	120	1600
7.957	120	1600
7.958	120	1600
7.959	120	1600
7.960	120	1600
7.961	120	1600
7.962	120	1600
7.963	120	1600
7.964	120	1600
7.965	120	1600
7.966	120	1600
7.967	120	1600
7.968	120	1600
7.969	120	1600
7.970	120	1600
7.971	120	1600
7.972	120	1600
7.973	120	1600
7.974	120	1600
7.975	120	1600
7.976	120	1600
7.977	120	1600
7.978	120	1600
7.979	120	1600
7.980	120	1600
7.981	120	1600
7.982	120	1600
7.983	120	1600
7.984	120	1600
7.985	120	1600
7.986	120	1600
7.987	120	1600
7.988	120	1600
7.989	120	1600
7.990	120	1600
7.991	120	1600
7.992	120	1600
7.993	120	1600
7.994	120	1600
7.995	120	1600
7.996	120	1600
7.997	120	1600
7.998	120	1600
7.999	120	1600
8.000	120	1600
8.001	118	1607
8.002	118	1607
8.003	118	1607
8.004	118	1607
8.005	118	1607
8.006	118	1607
8.007	118	1607
8.008	118	1607
8.009	118	1607
8.010	118	1607
8.011	118	1607
8.012	118	1607
8.013	118	1607
8.014	118	1607
8.015	118	1607
8.016	118	1607
8.017	118	1607
8.018	118	1607
8.019	118	1607
8.020	118	1607
8.021	118	1607
8.022	118	1607
8.023	118	1607
8.024	118	1607
8.025	118	1607
8.026	118	1607
8.027	118	1607
8.028	118	1607
8.029	118	1607
8.030	118	1607
8.031	118	1607
8.032	118	1607
8.033	118	1607
8.034	118	1607
8.035	118	1607
8.036	118	1607
8.037	118	1607
8.038	118	1607
8.039	118	1607
8.040	118	1607
8.041	118	1607
8.042	118	1607
8.043	118	1607
8.044	118	1607
8.045	118	1607
8.046	118	1607
8.047	118	1607
8.048	118	1607
8.049	118	1607
8.050	118	1607
8.051	118	1607
8.052	118	1607
8.053	118	1607
8.054	118	1607
8.055	118	1607
8.056	118	1607
8.057	118	1607
8.058	118	1607
8.059	118	1607
8.060	118	1607
8.061	118	1607
8.062	118	1607
8.063	118	1607
8.064	118	1607
8.065	118	1607
8.066	118	1607
8.067	118	1607
8.068	118	1607
8.069	118	1607
8.070	118	1607
8.071	118	1607
8.072	118	1607
8.073	118	1607
8.074	118	1607
8.075	118	1607
8.076	118	1607
8.077	118	1607
8.078	118	1607
8.079	118	1607
8.080	118	1607
8.081	118	1607
8.082	118	1607
8.083	118	1607
8.084	118	1607
8.085	118	1607
8.086	118	1607
8.087	118	1607
8.088	118	1607
8.089	118	1607
8.090	118	1607
8.091	118	1607
8.092	118	1607
8.093	118	1607
8.094	118	1607
8.095	118	1607
8.096	118	1607
8.097	118	1607
8.098	118	1607
8.099	118	1607
8.100	118	1607
8.101	116	1619
8.102	116	1619
8.103	116	1619
8.104	116	1619
8.105	116	1619
8.106	116	1619
8.107	116	1619
8.108	116	1619
8.109	116	1619
8.110	116	1619
8.111	116	1619
8.112	116	1619
8.113	116	1619
8.114	116	1619
8.115	116	1619
8.116	116	1619
8.117	116	1619
8.118	116	1619
8.119	116	1619
8.120	116	1619
8.121	116	1619
8.122	116	1619
8.123	116	1619
8.124	116	1619
8.125	116	1619
8.126	116	1619
8.127	116	1619
8.128	116	1619
8.129	116	1619
8.130	116	1619
8.131	116	1619
8.132	116	1619
8.133	116	1619
8.134	116	1619
8.135	116	1619
8.136	116	1619
8.137	116	1619
8.138	116	1619
8.139	116	1619
8.140	116	1619
8.141	116	1619
8.142	116	1619
8.143	116	1619
8.144	116	1619
8.145	116	1619
8.146	116	1619
8.147	116	1619
8.148	116	1619
8.149	116	1619
8.150	116	1619
8.151	116	1619
8.152	116	1619
8.153	116	1619
8.154	116	1619
8.155	116	1619
8.156	116	1619
8.157	116	1619
8.158	116	1619
8.159	116	1619
8.160	116	1619
8.161	116	1619
8.162	116	1619
8.163	116	1619
8.164	116	1619
8.165	116	1619
8.166	116	1619
8.167	116	1619
8.168	116	1619
8.169	116	1619
8.170	116	1619
8.171	116	1619
8.172	116	1619
8.173	116	1619
8.174	116	1619
8.175	116	1619
8.176	116	1619
8.177	116	1619
8.178	116	1619
8.179	116	1619
8.180	116	1619
8.181	116	1619
8.182	116	1619
8.183	116	1619
8.184	116	1619
8.185	116	1619
8.186	116	1619
8.187	116	1619
8.188	116	1619
8.189	116	1619
8.190	116	1619
8.191	116	1619
8.192	116	1619
8.193	116	1619
8.194	116	1619
8.195	116	1619
8.196	116	1619
8.197	116	1619
8.198	116	1619
8.199	116	1619
8.200	116	1619
8.201	114	1627
8.202	114	1627
8.203	114	1627
8.204	114	1627
8.205	114	1627
8.206	114	1627
8.207	114	1627
8.208	114	1627
8.209	114	1627
8.210	114	1627
8.211	114	1627
8.212	114	1627
8.213	114	1627
8.214	114	1627
8.215	114	1627
8.216	114	1627
8.217	114	1627
8.218	114	1627
8.219	114	1627
8.220	114	1627
8.221	114	1627
8.222	114	1627
8.223	114	1627
8.224	114	1627
8.225	114	1627
8.226	114	1627
8.227	114	1627
8.228	114	1627
8.229	114	1627
8.230	114	1627
8.231	114	1627
8.232	114	1627
8.233	114	1627
8.234	114	1627
8.235	114	1627
8.236	114	1627
8.237	114	1627
8.238	114	1627
8.239	114	1627
8.240	114	1627
8.241	114	1627
8.242	114	1627
8.243	114	1627
8.244	114	1627
8.245	114	1627
8.246	114	1627
8.247	114	1627
8.248	114	1627
8.249	114	1627
8.250	114	1627
8.251	114	1627
8.252	114	1627
8.253	114	1627
8.254	114	1627
8.255	114	1627
8.256	114	1627
8.257	114	1627
8.258	114	1627
8.259	114	1627
8.260	114	1627
8.261	114	1627
8.262	114	1627
8.263	114	1627
8.264	114	1627
8.265	114	1627
8.266	114	1627
8.267	114	1627
8.268	114	1627
8.269	114	1627
8.270	114	1627
8.271	114	1627
8.272	114	1627
8.273	114	1627
8.274	114	1627
8.275	114	1627
8.276	114	1627
8.277	114	1627
8.278	114	1627
8.279	114	1627
8.280	114	1627
8.281	114	1627
8.282	114	1627
8.283	114	1627
8.284	114	1627
8.285	114	1627
8.286	114	1627
8.287	114	1627
8.288	114	1627
8.289	114	1627
8.290	114	1627
8.291	114	1627
8.292	114	1627
8.293	114	1627
8.294	114	1627
8.295	114	1627
8.296	114	1627
8.297	114	1627
8.298	114	1627
8.299	114	1627
8.300	114	1627
8.301	111	1634
8.302	111	1634
8.303	111	1634
8.304	111	1634
8.305	111	1634
8.306	111	1634
8.307	111	1634
8.308	111	1634
8.309	111	1634
8.310	111	1634
8.311	111	1634
8.312	111	1634
8.313	111	1634
8.314	111	1634
8.315	111	1634
8.316	111	1634
8.317	111	1634
8.318	111	1634
8.319	111	1634
8.320	111	1634
8.321	111	1634
8.322	111	1634
8.323	111	1634
8.324	111	1634
8.325	111	1634
8.326	111	1634
8.327	111	1634
8.328	111	1634
8.329	111	1634
8.330	111	1634
8.331	111	1634
8.332	111	1634
8.333	111	1634
8.334	111	1634
8.335	111	1634
8.336	111	1634
8.337	111	1634
8.338	111	1634
8.339	111	1634
8.340	111	1634
8.341	111	1634
8.342	111	1634
8.343	111	1634
8.344	111	1634
8.345	111	1634
8.346	111	1634
8.347	111	1634
8.348	111	1634
8.349	111	1634
8.350	111	1634
8.351	111	1634
8.352	111	1634
8.353	111	1634
8.354	111	1634
8.355	111	1634
8.356	111	1634
8.357	111	1634
8.358	111	1634
8.359	111	1634
8.360	111	1634
8.361	111	1634
8.362	111	1634
8.363	111	1634
8.364	111	1634
8.365	111	1634
8.366	111	1634
8.367	111	1634
8.368	111	1634
8.369	111	1634
8.370	111	1634
8.371	111	1634
8.372	111	1634
8.373	111	1634
8.374	111	1634
8.375	111	1634
8.376	111	1634
8.377	111	1634
8.378	111	1634
8.379	111	1634
8.380	111	1634
8.381	111	1634
8.382	111	1634
8.383	111	1634
8.384	111	1634
8.385	111	1634
8.386	111	1634
8.387	111	1634
8.388	111	1634
8.389	111	1634
8.390	111	1634
8.391	111	1634
8.392	111	1634
8.393	111	1634
8.394	111	1634
8.395	111	1634
8.396	111	1634
8.397	111	1634
8.398	111	1634
8.399	111	1634
8.400	111	1634
8.401	106	1646
8.402	106	1646
8.403	106	1646
8.404	106	1646
8.405	106	1646
8.406	106	1646
8.407	106	1646
8.408	106	1646
8.409	106	1646
8.410	106	1646
8.411	106	1646
8.412	106	1646
8.413	106	1646
8.414	106	1646
8.415	106	1646
8.416	106	1646
8.417	106	1646
8.418	106	1646
8.419	106	1646
8.420	106	1646
8.421	106	1646
8.422	106	1646
8.423	106	1646
8.424	106	1646
8.425	106	1646
8.426	106	1646
8.427	106	1646
8.428	106	1646
8.429	106	1646
8.430	106	1646
8.431	106	1646
8.432	106	1646
8.433	106	1646
8.434	106	1646
8.435	106	1646
8.436	106	1646
8.437	106	1646
8.438	106	1646
8.439	106	1646
8.440	106	1646
8.441	106	1646
8.442	106	1646
8.443	106	1646
8.444	106	1646
8.445	106	1646
8.446	106	1646
8.447	106	1646
8.448	106	1646
8.449	106	1646
8.450	106	1646
8.451	106	1646
8.452	106	1646
8.453	106	1646
8.454	106	1646
8.455	106	1646
8.456	106	1646
8.457	106	1646
8.458	106	1646
8.459	106	1646
8.460	106	1646
8.461	106	1646
8.462	106	1646
8.463	106	1646
8.464	106	1646
8.465	106	1646
8.466	106	1646
8.467	106	1646
8.468	106	1646
8.469	106	1646
8.470	106	1646
8.471	106	1646
8.472	106	1646
8.473	106	1646
8.474	106	1646
8.475	106	1646
8.476	106	1646
8.477	106	1646
8.478	106	1646
8.479	106	1646
8.480	106	1646
8.481	106	1646
8.482	106	1646
8.483	106	1646
8.484	106	1646
8.485	106	1646
8.486	106	1646
8.487	106	1646
8.488	106	1646
8.489	106	1646
8.490	106	1646
8.491	106	1646
8.492	106	1646
8.493	106	1646
8.494	106	1646
8.495	106	1646
8.496	106	1646
8.497	106	1646
8.498	106	1646
8.499	106	1646
8.500	106	1646
8.501	105	1650
8.502	105	1650
8.503	105	1650
8.504	105	1650
8.505	105	1650
8.506	105	1650
8.507	105	1650
8.508	105	1650
8.509	105	1650
8.510	105	1650
8.511	105	1650
8.512	105	1650
8.513	105	1650
8.514	105	1650
8.515	105	1650
8.516	105	1650
8.517	105	1650
8.518	105	1650
8.519	105	1650
8.520	105	1650
8.521	105	1650
8.522	105	1650
8.523	105	1650
8.524	105	1650
8.525	105	1650
8.526	105	1650
8.527	105	1650
8.528	105	1650
8.529	105	1650
8.530	105	1650
8.531	105	1650
8.532	105	1650
8.533	105	1650
8.534	105	1650
8.535	105	1650
8.536	105	1650
8.537	105	1650
8.538	105	1650
8.539	105	1650
8.540	105	1650
8.541	105	1650
8.542	105	1650
8.543	105	1650
8.544	105	1650
8.545	105	1650
8.546	105	1650
8.547	105	1650
8.548	105	1650
8.549	105	1650
8.550	105	1650
8.551	105	1650
8.552	105	1650
8.553	105	1650
8.554	105	1650
8.555	105	1650
8.556	105	1650
8.557	105	1650
8.558	105	1650
8.559	105	1650
8.560	105	1650
8.561	105	1650
8.562	105	1650
8.563	105	1650
8.564	105	1650
8.565	105	1650
8.566	105	1650
8.567	105	1650
8.568	105	1650
8.569	105	1650
8.570	105	1650
8.571	105	1650
8.572	105	1650
8.573	105	1650
8.574	105	1650
8.575	105	1650
8.576	105	1650
8.577	105	1650
8.578	105	1650
8.579	105	1650
8.580	105	1650
8.581	105	1650
8.582	105	1650
8.583	105	1650
8.584	105	1650
8.585	105	1650
8.586	105	1650
8.587	105	1650
8.588	105	1650
8.589	105	1650
8.590	105	1650
8.591	105	1650
8.592	105	1650
8.593	105	1650
8.594	105	1650
8.595	105	1650
8.596	105	1650
8.597	105	1650
8.598	105	1650
8.599	105	1650
8.600	105	1650
8.601	104	1658
8.602	104	1658
8.603	104	1658
8.604	104	1658
8.605	104	1658
8.606	104	1658
8.607	104	1658
8.608	104	1658
8.609	104	1658
8.610	104	1658
8.611	104	1658
8.612	104	1658
8.613	104	1658
8.614	104	1658
8.615	104	1658
8.616	104	1658
8.617	104	1658
8.618	104	1658
8.619	104	1658
8.620	104	1658
8.621	104	1658
8.622	104	1658
8.623	104	1658
8.624	104	1658
8.625	104	1658
8.626	104	1658
8.627	104	1658
8.628	104	1658
8.629	104	1658
8.630	104	1658
8.631	104	1658
8.632	104	1658
8.633	104	1658
8.634	104	1658
8.635	104	1658
8.636	104	1658
8.637	104	1658
8.638	104	1658
8.639	104	1658
8.640	104	1658
8.641	104	1658
8.642	104	1658
8.643	104	1658
8.644	104	1658
8.645	104	1658
8.646	104	1658
8.647	104	1658
8.648	104	1658
8.649	104	1658
8.650	104	1658
8.651	104	1658
8.652	104	1658
8.653	104	1658
8.654	104	1658
8.655	104	1658
8.656	104	1658
8.657	104	1658
8.658	104	1658
8.659	104	1658
8.660	104	1658
8.661	104	1658
8.662	104	1658
8.663	104	1658
8.664	104	1658
8.665	104	1658
8.666	104	1658
8.667	104	1658
8.668	104	1658
8.669	104	1658
8.670	104	1658
8.671	104	1658
8.672	104	1658
8.673	104	1658
8.674	104	1658
8.675	104	1658
8.676	104	1658
8.677	104	1658
8.678	104	1658
8.679	104	1658
8.680	104	1658
8.681	104	1658
8.682	104	1658
8.683	104	1658
8.684	104	1658
8.685	104	1658
8.686	104	1658
8.687	104	1658
8.688	104	1658
8.689	104	1658
8.690	104	1658
8.691	104	1658
8.692	104	1658
8.693	104	1658
8.694	104	1658
8.695	104	1658
8.696	104	1658
8.697	104	1658
8.698	104	1658
8.699	104	1658
8.700	104	1658
8.701	98	1663
8.702	98	1663
8.703	98	1663
8.704	98	1663
8.705	98	1663
8.706	98	1663
8.707	98	1663
8.708	98	1663
8.709	98	1663
8.710	98	1663
8.711	98	1663
8.712	98	1663
8.713	98	1663
8.714	98	1663
8.715	98	1663
8.716	98	1663
8.717	98	1663
8.718	98	1663
8.719	98	1663
8.720	98	1663
8.721	98	1663
8.722	98	1663
8.723	98	1663
8.724	98	1663
8.725	98	1663
8.726	98	1663
8.727	98	1663
8.728	98	1663
8.729	98	1663
8.730	98	1663
8.731	98	1663
8.732	98	1663
8.733	98	1663
8.734	98	1663
8.735	98	1663
8.736	98	1663
8.737	98	1663
8.738	98	1663
8.739	98	1663
8.740	98	1663
8.741	98	1663
8.742	98	1663
8.743	98	1663
8.744	98	1663
8.745	98	1663
8.746	98	1663
8.747	98	1663
8.748	98	1663
8.749	98	1663
8.750	98	1663
8.751	98	1663
8.752	98	1663
8.753	98	1663
8.754	98	1663
8.755	98	1663
8.756	98	1663
8.757	98	1663
8.758	98	1663
8.759	98	1663
8.760	98	1663
8.761	98	1663
8.762	98	1663
8.763	98	1663
8.764	98	1663
8.765	98	1663
8.766	98	1663
8.767	98	1663
8.768	98	1663
8.769	98	1663
8.770	98	1663
8.771	98	1663
8.772	98	1663
8.773	98	1663
8.774	98	1663
8.775	98	1663
8.776	98	1663
8.777	98	1663
8.778	98	1663
8.779	98	1663
8.780	98	1663
8.781	98	1663
8.782	98	1663
8.783	98	1663
8.784	98	1663
8.785	98	1663
8.786	98	1663
8.787	98	1663
8.788	98	1663
8.789	98	1663
8.790	98	1663
8.791	98	1663
8.792	98	1663
8.793	98	1663
8.794	98	1663
8.795	98	1663
8.796	98	1663
8.797	98	1663
8.798	98	1663
8.799	98	1663
8.800	98	1663
8.801	97	1670
8.802	97	1670
8.803	97	1670
8.804	97	1670
8.805	97	1670
8.806	97	1670
8.807	97	1670
8.808	97	1670
8.809	97	1670
8.810	97	1670
8.811	97	1670
8.812	97	1670
8.813	97	1670
8.814	97	1670
8.815	97	1670
8.816	97	1670
8.817	97	1670
8.818	97	1670
8.819	97	1670
8.820	97	1670
8.821	97	1670
8.822	97	1670
8.823	97	1670
8.824	97	1670
8.825	97	1670
8.826	97	1670
8.827	97	1670
8.828	97	1670
8.829	97	1670
8.830	97	1670
8.831	97	1670
8.832	97	1670
8.833	97	1670
8.834	97	1670
8.835	97	1670
8.836	97	1670
8.837	97	1670
8.838	97	1670
8.839	97	1670
8.840	97	1670
8.841	97	1670
8.842	97	1670
8.843	97	1670
8.844	97	1670
8.845	97	1670
8.846	97	1670
8.847	97	1670
8.848	97	1670
8.849	97	1670
8.850	97	1670
8.851	97	1670
8.852	97	1670
8.853	97	1670
8.854	97	1670
8.855	97	1670
8.856	97	1670
8.857	97	1670
8.858	97	1670
8.859	97	1670
8.860	97	1670
8.861	97	1670
8.862	97	1670
8.863	97	1670
8.864	97	1670
8.865	97	1670
8.866	97	1670
8.867	97	1670
8.868	97	1670
8.869	97	1670
8.870	97	1670
8.871	97	1670
8.872	97	1670
8.873	97	1670
8.874	97	1670
8.875	97	1670
8.876	97	1670
8.877	97	1670
8.878	97	1670
8.879	97	1670
8.880	97	1670
8.881	97	1670
8.882	97	1670
8.883	97	1670
8.884	97	1670
8.885	97	1670
8.886	97	1670
8.887	97	1670
8.888	97	1670
8.889	97	1670
8.890	97	1670
8.891	97	1670
8.892	97	1670
8.893	97	1670
8.894	97	1670
8.895	97	1670
8.896	97	1670
8.897	97	1670
8.898	97	1670
8.899	97	1670
8.900	97	1670
8.901	95	1671
8.902	95	1671
8.903	95	1671
8.904	95	1671
8.905	95	1671
8.906	95	1671
8.907	95	1671
8.908	95	1671
8.909	95	1671
8.910	95	1671
8.911	95	1671
8.912	95	1671
8.913	95	1671
8.914	95	1671
8.915	95	1671
8.916	95	1671
8.917	95	1671
8.918	95	1671
8.919	95	1671
8.920	95	1671
8.921	95	1671
8.922	95	1671
8.923	95	1671
8.924	95	1671
8.925	95	1671
8.926	95	1671
8.927	95	1671
8.928	95	1671
8.929	95	1671
8.930	95	1671
8.931	95	1671
8.932	95	1671
8.933	95	1671
8.934	95	1671
8.935	95	1671
8.936	95	1671
8.937	95	1671
8.938	95	1671
8.939	95	1671
8.940	95	1671
8.941	95	1671
8.942	95	1671
8.943	95	1671
8.944	95	1671
8.945	95	1671
8.946	95	1671
8.947	95	1671
8.948	95	1671
8.949	95	1671
8.950	95	1671
8.951	95	1671
8.952	95	1671
8.953	95	1671
8.954	95	1671
8.955	95	1671
8.956	95	1671
8.957	95	1671
8.958	95	1671
8.959	95	1671
8.960	95	1671
8.961	95	1671
8.962	95	1671
8.963	95	1671
8.964	95	1671
8.965	95	1671
8.966	95	1671
8.967	95	1671
8.968	95	1671
8.969	95	1671
8.970	95	1671
8.971	95	1671
8.972	95	1671
8.973	95	1671
8.974	95	1671
8.975	95	1671
8.976	95	1671
8.977	95	1671
8.978	95	1671
8.979	95	1671
8.980	95	1671
8.981	95	1671
8.982	95	1671
8.983	95	1671
8.984	95	1671
8.985	95	1671
8.986	95	1671
8.987	95	1671
8.988	95	1671
8.989	95	1671
8.990	95	1671
8.991	95	1671
8.992	95	1671
8.993	95	1671
8.994	95	1671
8.995	95	1671
8.996	95	1671
8.997	95	1671
8.998	95	1671
8.999	95	1671
9.000	95	1671
9.001	95	1674
9.002	95	1674
9.003	95	1674
9.004	95	1674
9.005	95	1674
9.006	95	1674
9.007	95	1674
9.008	95	1674
9.009	95	1674
9.010	95	1674
9.011	95	1674
9.012	95	1674
9.013	95	1674
9.014	95	1674
9.015	95	1674
9.016	95	1674
9.017	95	1674
9.018	95	1674
9.019	95	1674
9.020	95	1674
9.021	95	1674
9.022	95	1674
9.023	95	1674
9.024	95	1674
9.025	95	1674
9.026	95	1674
9.027	95	1674
9.028	95	1674
9.029	95	1674
9.030	95	1674
9.031	95	1674
9.032	95	1674
9.033	95	1674
9.034	95	1674
9.035	95	1674
9.036	95	1674
9.037	95	1674
9.038	95	1674
9.039	95	1674
9.040	95	1674
9.041	95	1674
9.042	95	1674
9.043	95	1674
9.044	95	1674
9.045	95	1674
9.046	95	1674
9.047	95	1674
9.048	95	1674
9.049	95	1674
9.050	95	1674
9.051	95	1674
9.052	95	1674
9.053	95	1674
9.054	95	1674
9.055	95	1674
9.056	95	1674
9.057	95	1674
9.058	95	1674
9.059	95	1674
9.060	95	1674
9.061	95	1674
9.062	95	1674
9.063	95	1674
9.064	95	1674
9.065	95	1674
9.066	95	1674
9.067	95	1674
9.068	95	1674
9.069	95	1674
9.070	95	1674
9.071	95	1674
9.072	95	1674
9.073	95	1674
9.074	95	1674
9.075	95	1674
9.076	95	1674
9.077	95	1674
9.078	95	1674
9.079	95	1674
9.080	95	1674
9.081	95	1674
9.082	95	1674
9.083	95	1674
9.084	95	1674
9.085	95	1674
9.086	95	1674
9.087	95	1674
9.088	95	1674
9.089	95	1674
9.090	95	1674
9.091	95	1674
9.092	95	1674
9.093	95	1674
9.094	95	1674
9.095	95	1674
9.096	95	1674
9.097	95	1674
9.098	95	1674
9.099	95	1674
9.100	95	1674
9.101	94	1679
9.102	94	1679
9.103	94	1679
9.104	94	1679
9.105	94	1679
9.106	94	1679
9.107	94	1679
9.108	94	1679
9.109	94	1679
9.110	94	1679
9.111	94	1679
9.112	94	1679
9.113	94	1679
9.114	94	1679
9.115	94	1679
9.116	94	1679
9.117	94	1679
9.118	94	1679
9.119	94	1679
9.120	94	1679
9.121	94	1679
9.122	94	1679
9.123	94	1679
9.124	94	1679
9.125	94	1679
9.126	94	1679
9.127	94	1679
9.128	94	1679
9.129	94	1679
9.130	94	1679
9.131	94	1679
9.132	94	1679
9.133	94	1679
9.134	94	1679
9.135	94	1679
9.136	94	1679
9.137	94	1679
9.138	94	1679
9.139	94	1679
9.140	94	1679
9.141	94	1679
9.142	94	1679
9.143	94	1679
9.144	94	1679
9.145	94	1679
9.146	94	1679
9.147	94	1679
9.148	94	1679
9.149	94	1679
9.150	94	1679
9.151	94	1679
9.152	94	1679
9.153	94	1679
9.154	94	1679
9.155	94	1679
9.156	94	1679
9.157	94	1679
9.158	94	1679
9.159	94	1679
9.160	94	1679
9.161	94	1679
9.162	94	1679
9.163	94	1679
9.164	94	1679
9.165	94	1679
9.166	94	1679
9.167	94	1679
9.168	94	1679
9.169	94	1679
9.170	94	1679
9.171	94	1679
9.172	94	1679
9.173	94	1679
9.174	94	1679
9.175	94	1679
9.176	94	1679
9.177	94	1679
9.178	94	1679
9.179	94	1679
9.180	94	1679
9.181	94	1679
9.182	94	1679
9.183	94	1679
9.184	94	1679
9.185	94	1679
9.186	94	1679
9.187	94	1679
9.188	94	1679
9.189	94	1679
9.190	94	1679
9.191	94	1679
9.192	94	1679
9.193	94	1679
9.194	94	1679
9.195	94	1679
9.196	94	1679
9.197	94	1679
9.198	94	1679
9.199	94	1679
9.200	94	1679
9.201	92	1689
9.202	92	1689
9.203	92	1689
9.204	92	1689
9.205	92	1689
9.206	92	1689
9.207	92	1689
9.208	92	1689
9.209	92	1689
9.210	92	1689
9.211	92	1689
9.212	92	1689
9.213	92	1689
9.214	92	1689
9.215	92	1689
9.216	92	1689
9.217	92	1689
9.218	92	1689
9.219	92	1689
9.220	92	1689
9.221	92	1689
9.222	92	1689
9.223	92	1689
9.224	92	1689
9.225	92	1689
9.226	92	1689
9.227	92	1689
9.228	92	1689
9.229	92	1689
9.230	92	1689
9.231	92	1689
9.232	92	1689
9.233	92	1689
9.234	92	1689
9.235	92	1689
9.236	92	1689
9.237	92	1689
9.238	92	1689
9.239	92	1689
9.240	92	1689
9.241	92	1689
9.242	92	1689
9.243	92	1689
9.244	92	1689
9.245	92	1689
9.246	92	1689
9.247	92	1689
9.248	92	1689
9.249	92	1689
9.250	92	1689
9.251	92	1689
9.252	92	1689
9.253	92	1689
9.254	92	1689
9.255	92	1689
9.256	92	1689
9.257	92	1689
9.258	92	1689
9.259	92	1689
9.260	92	1689
9.261	92	1689
9.262	92	1689
9.263	92	1689
9.264	92	1689
9.265	92	1689
9.266	92	1689
9.267	92	1689
9.268	92	1689
9.269	92	1689
9.270	92	1689
9.271	92	1689
9.272	92	1689
9.273	92	1689
9.274	92	1689
9.275	92	1689
9.276	92	1689
9.277	92	1689
9.278	92	1689
9.279	92	1689
9.280	92	1689
9.281	92	1689
9.282	92	1689
9.283	92	1689
9.284	92	1689
9.285	92	1689
9.286	92	1689
9.287	92	1689
9.288	92	1689
9.289	92	1689
9.290	92	1689
9.291	92	1689
9.292	92	1689
9.293	92	1689
9.294	92	1689
9.295	92	1689
9.296	92	1689
9.297	92	1689
9.298	92	1689
9.299	92	1689
9.300	92	1689
9.301	91	1697
9.302	91	1697
9.303	91	1697
9.304	91	1697
9.305	91	1697
9.306	91	1697
9.307	91	1697
9.308	91	1697
9.309	91	1697
9.310	91	1697
9.311	91	1697
9.312	91	1697
9.313	91	1697
9.314	91	1697
9.315	91	1697
9.316	91	1697
9.317	91	1697
9.318	91	1697
9.319	91	1697
9.320	91	1697
9.321	91	1697
9.322	91	1697
9.323	91	1697
9.324	91	1697
9.325	91	1697
9.326	91	1697
9.327	91	1697
9.328	91	1697
9.329	91	1697
9.330	91	1697
9.331	91	1697
9.332	91	1697
9.333	91	1697
9.334	91	1697
9.335	91	1697
9.336	91	1697
9.337	91	1697
9.338	91	1697
9.339	91	1697
9.340	91	1697
9.341	91	1697
9.342	91	1697
9.343	91	1697
9.344	91	1697
9.345	91	1697
9.346	91	1697
9.347	91	1697
9.348	91	1697
9.349	91	1697
9.350	91	1697
9.351	91	1697
9.352	91	1697
9.353	91	1697
9.354	91	1697
9.355	91	1697
9.356	91	1697
9.357	91	1697
9.358	91	1697
9.359	91	1697
9.360	91	1697
9.361	91	1697
9.362	91	1697
9.363	91	1697
9.364	91	1697
9.365	91	1697
9.366	91	1697
9.367	91	1697
9.368	91	1697
9.369	91	1697
9.370	91	1697
9.371	91	1697
9.372	91	1697
9.373	91	1697
9.374	91	1697
9.375	91	1697
9.376	91	1697
9.377	91	1697
9.378	91	1697
9.379	91	1697
9.380	91	1697
9.381	91	1697
9.382	91	1697
9.383	91	1697
9.384	91	1697
9.385	91	1697
9.386	91	1697
9.387	91	1697
9.388	91	1697
9.389	91	1697
9.390	91	1697
9.391	91	1697
9.392	91	1697
9.393	91	1697
9.394	91	1697
9.395	91	1697
9.396	91	1697
9.397	91	1697
9.398	91	1697
9.399	91	1697
9.400	91	1697
9.401	89	1707
9.402	89	1707
9.403	89	1707
9.404	89	1707
9.405	89	1707
9.406	89	1707
9.407	89	1707
9.408	89	1707
9.409	89	1707
9.410	89	1707
9.411	89	1707
9.412	89	1707
9.413	89	1707
9.414	89	1707
9.415	89	1707
9.416	89	1707
9.417	89	1707
9.418	89	1707
9.419	89	1707
9.420	89	1707
9.421	89	1707
9.422	89	1707
9.423	89	1707
9.424	89	1707
9.425	89	1707
9.426	89	1707
9.427	89	1707
9.428	89	1707
9.429	89	1707
9.430	89	1707
9.431	89	1707
9.432	89	1707
9.433	89	1707
9.434	89	1707
9.435	89	1707
9.436	89	1707
9.437	89	1707
9.438	89	1707
9.439	89	1707
9.440	89	1707
9.441	89	1707
9.442	89	1707
9.443	89	1707
9.444	89	1707
9.445	89	1707
9.446	89	1707
9.447	89	1707
9.448	89	1707
9.449	89	1707
9.450	89	1707
9.451	89	1707
9.452	89	1707
9.453	89	1707
9.454	89	1707
9.455	89	1707
9.456	89	1707
9.457	89	1707
9.458	89	1707
9.459	89	1707
9.460	89	1707
9.461	89	1707
9.462	89	1707
9.463	89	1707
9.464	89	1707
9.465	89	1707
9.466	89	1707
9.467	89	1707
9.468	89	1707
9.469	89	1707
9.470	89	1707
9.471	89	1707
9.472	89	1707
9.473	89	1707
9.474	89	1707
9.475	89	1707
9.476	89	1707
9.477	89	1707
9.478	89	1707
9.479	89	1707
9.480	89	1707
9.481	89	1707
9.482	89	1707
9.483	89	1707
9.484	89	1707
9.485	89	1707
9.486	89	1707
9.487	89	1707
9.488	89	1707
9.489	89	1707
9.490	89	1707
9.491	89	1707
9.492	89	1707
9.493	89	1707
9.494	89	1707
9.495	89	1707
9.496	89	1707
9.497	89	1707
9.498	89	1707
9.499	89	1707
9.500	89	1707
9.501	82	1720
9.502	82	1720
9.503	82	1720
9.504	82	1720
9.505	82	1720
9.506	82	1720
9.507	82	1720
9.508	82	1720
9.509	82	1720
9.510	82	1720
9.511	82	1720
9.512	82	1720
9.513	82	1720
9.514	82	1720
9.515	82	1720
9.516	82	1720
9.517	82	1720
9.518	82	1720
9.519	82	1720
9.520	82	1720
9.521	82	1720
9.522	82	1720
9.523	82	1720
9.524	82	1720
9.525	82	1720
9.526	82	1720
9.527	82	1720
9.528	82	1720
9.529	82	1720
9.530	82	1720
9.531	82	1720
9.532	82	1720
9.533	82	1720
9.534	82	1720
9.535	82	1720
9.536	82	1720
9.537	82	1720
9.538	82	1720
9.539	82	1720
9.540	82	1720
9.541	82	1720
9.542	82	1720
9.543	82	1720
9.544	82	1720
9.545	82	1720
9.546	82	1720
9.547	82	1720
9.548	82	1720
9.549	82	1720
9.550	82	1720
9.551	82	1720
9.552	82	1720
9.553	82	1720
9.554	82	1720
9.555	82	1720
9.556	82	1720
9.557	82	1720
9.558	82	1720
9.559	82	1720
9.560	82	1720
9.561	82	1720
9.562	82	1720
9.563	82	1720
9.564	82	1720
9.565	82	1720
9.566	82	1720
9.567	82	1720
9.568	82	1720
9.569	82	1720
9.570	82	1720
9.571	82	1720
9.572	82	1720
9.573	82	1720
9.574	82	1720
9.575	82	1720
9.576	82	1720
9.577	82	1720
9.578	82	1720
9.579	82	1720
9.580	82	1720
9.581	82	1720
9.582	82	1720
9.583	82	1720
9.584	82	1720
9.585	82	1720
9.586	82	1720
9.587	82	1720
9.588	82	1720
9.589	82	1720
9.590	82	1720
9.591	82	1720
9.592	82	1720
9.593	82	1720
9.594	82	1720
9.595	82	1720
9.596	82	1720
9.597	82	1720
9.598	82	1720
9.599	82	1720
9.600	82	1720
9.601	82	1726
9.602	82	1726
9.603	82	1726
9.604	82	1726
9.605	82	1726
9.606	82	1726
9.607	82	1726
9.608	82	1726
9.609	82	1726
9.610	82	1726
9.611	82	1726
9.612	82	1726
9.613	82	1726
9.614	82	1726
9.615	82	1726
9.616	82	1726
9.617	82	1726
9.618	82	1726
9.619	82	1726
9.620	82	1726
9.621	82	1726
9.622	82	1726
9.623	82	1726
9.624	82	1726
9.625	82	1726
9.626	82	1726
9.627	82	1726
9.628	82	1726
9.629	82	1726
9.630	82	1726
9.631	82	1726
9.632	82	1726
9.633	82	1726
9.634	82	1726
9.635	82	1726
9.636	82	1726
9.637	82	1726
9.638	82	1726
9.639	82	1726
9.640	82	1726
9.641	82	1726
9.642	82	1726
9.643	82	1726
9.644	82	1726
9.645	82	1726
9.646	82	1726
9.647	82	1726
9.648	82	1726
9.649	82	1726
9.650	82	1726
9.651	82	1726
9.652	82	1726
9.653	82	1726
9.654	82	1726
9.655	82	1726
9.656	82	1726
9.657	82	1726
9.658	82	1726
9.659	82	1726
9.660	82	1726
9.661	82	1726
9.662	82	1726
9.663	82	1726
9.664	82	1726
9.665	82	1726
9.666	82	1726
9.667	82	1726
9.668	82	1726
9.669	82	1726
9.670	82	1726
9.671	82	1726
9.672	82	1726
9.673	82	1726
9.674	82	1726
9.675	82	1726
9.676	82	1726
9.677	82	1726
9.678	82	1726
9.679	82	1726
9.680	82	1726
9.681	82	1726
9.682	82	1726
9.683	82	1726
9.684	82	1726
9.685	82	1726
9.686	82	1726
9.687	82	1726
9.688	82	1726
9.689	82	1726
9.690	82	1726
9.691	82	1726
9.692	82	1726
9.693	82	1726
9.694	82	1726
9.695	82	1726
9.696	82	1726
9.697	82	1726
9.698	82	1726
9.699	82	1726
9.700	82	1726
9.701	82	1739
9.702	82	1739
9.703	82	1739
9.704	82	1739
9.705	82	1739
9.706	82	1739
9.707	82	1739
9.708	82	1739
9.709	82	1739
9.710	82	1739
9.711	82	1739
9.712	82	1739
9.713	82	1739
9.714	82	1739
9.715	82	1739
9.716	82	1739
9.717	82	1739
9.718	82	1739
9.719	82	1739
9.720	82	1739
9.721	82	1739
9.722	82	1739
9.723	82	1739
9.724	82	1739
9.725	82	1739
9.726	82	1739
9.727	82	1739
9.728	82	1739
9.729	82	1739
9.730	82	1739
9.731	82	1739
9.732	82	1739
9.733	82	1739
9.734	82	1739
9.735	82	1739
9.736	82	1739
9.737	82	1739
9.738	82	1739
9.739	82	1739
9.740	82	1739
9.741	82	1739
9.742	82	1739
9.743	82	1739
9.744	82	1739
9.745	82	1739
9.746	82	1739
9.747	82	1739
9.748	82	1739
9.749	82	1739
9.750	82	1739
9.751	82	1739
9.752	82	1739
9.753	82	1739
9.754	82	1739
9.755	82	1739
9.756	82	1739
9.757	82	1739
9.758	82	1739
9.759	82	1739
9.760	82	1739
9.761	82	1739
9.762	82	1739
9.763	82	1739
9.764	82	1739
9.765	82	1739
9.766	82	1739
9.767	82	1739
9.768	82	1739
9.769	82	1739
9.770	82	1739
9.771	82	1739
9.772	82	1739
9.773	82	1739
9.774	82	1739
9.775	82	1739
9.776	82	1739
9.777	82	1739
9.778	82	1739
9.779	82	1739
9.780	82	1739
9.781	82	1739
9.782	82	1739
9.783	82	1739
9.784	82	1739
9.785	82	1739
9.786	82	1739
9.787	82	1739
9.788	82	1739
9.789	82	1739
9.790	82	1739
9.791	82	1739
9.792	82	1739
9.793	82	1739
9.794	82	1739
9.795	82	1739
9.796	82	1739
9.797	82	1739
9.798	82	1739
9.799	82	1739
9.800	82	1739
9.801	81	1749
9.802	81	1749
9.803	81	1749
9.804	81	1749
9.805	81	1749
9.806	81	1749
9.807	81	1749
9.808	81	1749
9.809	81	1749
9.810	81	1749
9.811	81	1749
9.812	81	1749
9.813	81	1749
9.814	81	1749
9.815	81	1749
9.816	81	1749
9.817	81	1749
9.818	81	1749
9.819	81	1749
9.820	81	1749
9.821	81	1749
9.822	81	1749
9.823	81	1749
9.824	81	1749
9.825	81	1749
9.826	81	1749
9.827	81	1749
9.828	81	1749
9.829	81	1749
9.830	81	1749
9.831	81	1749
9.832	81	1749
9.833	81	1749
9.834	81	1749
9.835	81	1749
9.836	81	1749
9.837	81	1749
9.838	81	1749
9.839	81	1749
9.840	81	1749
9.841	81	1749
9.842	81	1749
9.843	81	1749
9.844	81	1749
9.845	81	1749
9.846	81	1749
9.847	81	1749
9.848	81	1749
9.849	81	1749
9.850	81	1749
9.851	81	1749
9.852	81	1749
9.853	81	1749
9.854	81	1749
9.855	81	1749
9.856	81	1749
9.857	81	1749
9.858	81	1749
9.859	81	1749
9.860	81	1749
9.861	81	1749
9.862	81	1749
9.863	81	1749
9.864	81	1749
9.865	81	1749
9.866	81	1749
9.867	81	1749
9.868	81	1749
9.869	81	1749
9.870	81	1749
9.871	81	1749
9.872	81	1749
9.873	81	1749
9.874	81	1749
9.875	81	1749
9.876	81	1749
9.877	81	1749
9.878	81	1749
9.879	81	1749
9.880	81	1749
9.881	81	1749
9.882	81	1749
9.883	81	1749
9.884	81	1749
9.885	81	1749
9.886	81	1749
9.887	81	1749
9.888	81	1749
9.889	81	1749
9.890	81	1749
9.891	81	1749
9.892	81	1749
9.893	81	1749
9.894	81	1749
9.895	81	1749
9.896	81	1749
9.897	81	1749
9.898	81	1749
9.899	81	1749
9.900	81	1749
9.901	79	1755
9.902	79	1755
9.903	79	1755
9.904	79	1755
9.905	79	1755
9.906	79	1755
9.907	79	1755
9.908	79	1755
9.909	79	1755
9.910	79	1755
9.911	79	1755
9.912	79	1755
9.913	79	1755
9.914	79	1755
9.915	79	1755
9.916	79	1755
9.917	79	1755
9.918	79	1755
9.919	79	1755
9.920	79	1755
9.921	79	1755
9.922	79	1755
9.923	79	1755
9.924	79	1755
9.925	79	1755
9.926	79	1755
9.927	79	1755
9.928	79	1755
9.929	79	1755
9.930	79	1755
9.931	79	1755
9.932	79	1755
9.933	79	1755
9.934	79	1755
9.935	79	1755
9.936	79	1755
9.937	79	1755
9.938	79	1755
9.939	79	1755
9.940	79	1755
9.941	79	1755
9.942	79	1755
9.943	79	1755
9.944	79	1755
9.945	79	1755
9.946	79	1755
9.947	79	1755
9.948	79	1755
9.949	79	1755
9.950	79	1755
9.951	79	1755
9.952	79	1755
9.953	79	1755
9.954	79	1755
9.955	79	1755
9.956	79	1755
9.957	79	1755
9.958	79	1755
9.959	79	1755
9.960	79	1755
9.961	79	1755
9.962	79	1755
9.963	79	1755
9.964	79	1755
9.965	79	1755
9.966	79	1755
9.967	79	1755
9.968	79	1755
9.969	79	1755
9.970	79	1755
9.971	79	1755
9.972	79	1755
9.973	79	1755
9.974	79	1755
9.975	79	1755
9.976	79	1755
9.977	79	1755
9.978	79	1755
9.979	79	1755
9.980	79	1755
9.981	79	1755
9.982	79	1755
9.983	79	1755
9.984	79	1755
9.985	79	1755
9.986	79	1755
9.987	79	1755
9.988	79	1755
9.989	79	1755
9.990	79	1755
9.991	79	1755
9.992	79	1755
9.993	79	1755
9.994	79	1755
9.995	79	1755
9.996	79	1755
9.997	79	1755
9.998	79	1755
9.999	79	1755
10.000	77	1758
